# Targeted and Explorative Profiling of Kallikrein Proteases and Global Proteome Biology of Pancreatic Ductal Adenocarcinoma, Chronic Pancreatitis, and Normal Pancreas Highlights Disease-Specific Proteome Remodelling

**DOI:** 10.1101/2022.11.28.518142

**Authors:** Janina Werner, Patrick Bernhard, Miguel Cosenza-Contreras, Niko Pinter, Matthias Fahrner, Prama Pallavi, Johannes Eberhard, Peter Bronsert, Felix Rückert, Oliver Schilling

## Abstract

Pancreatic ductal adenocarcinoma (PDAC) represents one of the most aggressive and lethal malignancies worldwide with an urgent need for new diagnostic and therapeutic strategies. One major risk factor for PDAC is the pre-indication of chronic pancreatitis (CP), which represents highly inflammatory pancreatic tissue. Kallikreins (KLKs) are secreted serine proteases that play an important role in various cancers as components of the tumor microenvironment. Previous studies of KLKs in solid tumors largely relied on either transcriptomics or immunodetection. We present one of the first targeted mass spectrometry profiling of kallikrein proteases in PDAC, CP, and normal pancreas. We show that KLK6 and KLK10 are significantly upregulated in PDAC (n=14) but not in CP (n=7) when compared to normal pancreas (n=21), highlighting their specific intertwining with malignancy. Additional explorative proteome profiling identified 5936 proteins in our pancreatic cohort and observed disease-specific proteome rearrangements in PDAC and CP. As such, PDAC features an enriched proteome motif for extracellular matrix (ECM) and cell adhesion while there is depletion of mitochondrial energy metabolism proteins, reminiscent of the Warburg effect. Although often regarded as a PDAC hallmark, the ECM fingerprint was also observed in CP, alongside with a prototypical inflammatory proteome motif as well as with an increased wound healing process and proteolytic activity, thereby possibly illustrating tissue autolysis. Proteogenomic analysis based on publicly accessible data sources identified 112 PDAC-specific and 32 CP-specific single amino acid variants, which among others affect KRAS and ANKHD1. Our study emphasizes the diagnostic potential of kallikreins and provides novel insights into proteomic characteristics of PDAC and CP.

## Supplementary material for "Targeted and Explorative Profiling of Kallikrein Proteases and Global Proteome Biology of Pancreatic Ductal Adenocarcinoma, Chronic Pancreatitis, and Normal Pancreas Highlights Disease-Specific Proteome Remodelling": MultigroupLimma-Results

### Sheet: DIA_PDACvsNNMC
All Identified Proteins											Downregulated in PDAC (adj.P.Val ≤ 0.05)
log2FC	AveExpr	t	P.Value	adj.P.Val	B	UniProt ID					UniProt ID	Protein names	Gene Names	log2FC	adj.P.Val
-2.70687	21.5443	-4.70363	4.00429e-05	0.00033804	1.98145	Q9NYL4					Q9NYL4	Peptidyl-prolyl cis-trans isomerase FKBP11 (PPIase FKBP11) (EC 5.2.1.8) (19 kDa FK506-binding protein) (19 kDa FKBP) (FKBP-19) (FK506-binding protein 11) (FKBP-11) (Rotamase)	FKBP11 FKBP19 UNQ336/PRO535	-2.70687	0.00033804
-2.66131	22.0866	-7.89705	2.4524e-09	7.89672e-07	11.3533	O43175					O43175	D-3-phosphoglycerate dehydrogenase (3-PGDH) (EC 1.1.1.95) (2-oxoglutarate reductase) (EC 1.1.1.399) (Malate dehydrogenase) (EC 1.1.1.37)	PHGDH PGDH3	-2.66131	7.89672e-07
-2.65847	21.2461	-5.71883	1.88325e-06	3.89435e-05	4.93982	P80404					P80404	4-aminobutyrate aminotransferase, mitochondrial (EC 2.6.1.19) ((S)-3-amino-2-methylpropionate transaminase) (EC 2.6.1.22) (GABA aminotransferase) (GABA-AT) (Gamma-amino-N-butyrate transaminase) (GABA transaminase) (GABA-T) (L-AIBAT)	ABAT GABAT	-2.65847	3.89435e-05
-2.60998	18.7076	-2.65191	0.0122606	0.0316556	-3.37583	O14732					O14732	Inositol monophosphatase 2 (IMP 2) (IMPase 2) (EC 3.1.3.25) (Inositol-1(or 4)-monophosphatase 2) (Myo-inositol monophosphatase A2)	IMPA2 IMP.18P	-2.60998	0.0316556
-2.21718	18.9052	-8.34536	5.41133e-10	3.04928e-07	12.8038	P43155					P43155	Carnitine O-acetyltransferase (Carnitine acetylase) (EC 2.3.1.137) (EC 2.3.1.7) (Carnitine acetyltransferase) (CAT) (CrAT)	CRAT CAT1	-2.21718	3.04928e-07
-2.20551	20.6803	-6.69596	8.71009e-08	6.33308e-06	7.89945	O75891					O75891	Cytosolic 10-formyltetrahydrofolate dehydrogenase (10-FTHFDH) (FDH) (EC 1.5.1.6) (Aldehyde dehydrogenase family 1 member L1)	ALDH1L1 FTHFD	-2.20551	6.33308e-06
-2.16722	21.3942	-7.78874	3.36405e-09	9.4782e-07	11.0482	Q9Y6A9					Q9Y6A9	Signal peptidase complex subunit 1 (Microsomal signal peptidase 12 kDa subunit) (SPase 12 kDa subunit)	SPCS1 SPC12 HSPC033	-2.16722	9.4782e-07
-2.16059	21.0954	-6.73411	6.77459e-08	5.26549e-06	8.1268	Q3SY69					Q3SY69	Mitochondrial 10-formyltetrahydrofolate dehydrogenase (Mitochondrial 10-FTHFDH) (mtFDH) (EC 1.5.1.6) (Aldehyde dehydrogenase family 1 member L2)	ALDH1L2	-2.16059	5.26549e-06
-1.96133	23.3148	-5.38596	4.39016e-06	7.09083e-05	4.07385	Q13162					Q13162	Peroxiredoxin-4 (EC 1.11.1.24) (Antioxidant enzyme AOE372) (AOE37-2) (Peroxiredoxin IV) (Prx-IV) (Thioredoxin peroxidase AO372) (Thioredoxin-dependent peroxide reductase A0372) (Thioredoxin-dependent peroxiredoxin 4)	PRDX4	-1.96133	7.09083e-05
-1.89774	20.0096	-5.83112	1.10352e-06	2.76369e-05	5.4218	Q96RQ3					Q96RQ3	Methylcrotonoyl-CoA carboxylase subunit alpha, mitochondrial (MCCase subunit alpha) (EC 6.4.1.4) (3-methylcrotonyl-CoA carboxylase 1) (3-methylcrotonyl-CoA carboxylase biotin-containing subunit) (3-methylcrotonyl-CoA:carbon dioxide ligase subunit alpha)	MCCC1 MCCA	-1.89774	2.76369e-05
-1.87073	22.196	-8.35747	5.22388e-10	3.04928e-07	12.8401	P07099					P07099	Epoxide hydrolase 1 (EC 3.3.2.9) (Epoxide hydratase) (Microsomal epoxide hydrolase) (mEH)	EPHX1 EPHX EPOX	-1.87073	3.04928e-07
-1.85732	19.4101	-5.51967	3.43759e-06	6.19866e-05	4.35629	P34913					P34913	Bifunctional epoxide hydrolase 2 [Includes: Cytosolic epoxide hydrolase 2 (CEH) (EC 3.3.2.10) (Epoxide hydratase) (Soluble epoxide hydrolase) (SEH); Lipid-phosphate phosphatase (EC 3.1.3.76)]	EPHX2	-1.85732	6.19866e-05
-1.80844	19.8197	-6.31399	3.13448e-07	1.5359e-05	6.67463	Q8NE62					Q8NE62	Choline dehydrogenase, mitochondrial (CDH) (CHD) (EC 1.1.99.1)	CHDH	-1.80844	1.5359e-05
-1.78205	18.7439	-5.16336	9.37216e-06	0.000118679	3.34566	Q9BWS9					Q9BWS9	Chitinase domain-containing protein 1 (Stabilin-1-interacting chitinase-like protein) (SI-CLP)	CHID1 GL008 PSEC0104 SB139	-1.78205	0.000118679
-1.72912	18.1339	-4.6643	4.26102e-05	0.000357039	1.89679	Q9UBV2					Q9UBV2	Protein sel-1 homolog 1 (Suppressor of lin-12-like protein 1) (Sel-1L)	SEL1L TSA305 UNQ128/PRO1063	-1.72912	0.000357039
-1.71305	19.0034	-5.92353	1.01509e-06	2.60001e-05	5.54627	P52758					P52758	2-iminobutanoate/2-iminopropanoate deaminase (EC 3.5.99.10) (14.5 kDa translational inhibitor protein) (hp14.5) (p14.5) (Heat-responsive protein 12) (Reactive intermediate imine deaminase A homolog) (Translation inhibitor L-PSP ribonuclease) (UK114 antigen homolog)	RIDA HRSP12	-1.71305	2.60001e-05
-1.71279	19.505	-4.23682	0.00015265	0.0009665	0.677784	P30046					P30046	D-dopachrome decarboxylase (EC 4.1.1.84) (D-dopachrome tautomerase) (Phenylpyruvate tautomerase II)	DDT	-1.71279	0.0009665
-1.71244	20.312	-7.5897	5.05005e-09	1.13828e-06	10.6452	Q9Y673					Q9Y673	Dolichyl-phosphate beta-glucosyltransferase (DolP-glucosyltransferase) (EC 2.4.1.117) (Asparagine-linked glycosylation protein 5 homolog)	ALG5 HSPC149	-1.71244	1.13828e-06
-1.68395	19.2555	-5.42428	3.89867e-06	6.55791e-05	4.18777	P80303					P80303	Nucleobindin-2 (DNA-binding protein NEFA) (Epididymis secretory protein Li 109) (Gastric cancer antigen Zg4) (Prepronesfatin) [Cleaved into: Nesfatin-1]	NUCB2 NEFA	-1.68395	6.55791e-05
-1.68317	20.0617	-4.72489	3.36004e-05	0.000303486	2.10564	Q9Y4P3					Q9Y4P3	Transducin beta-like protein 2 (WS beta-transducin repeats protein) (WS-betaTRP) (Williams-Beuren syndrome chromosomal region 13 protein)	TBL2 WBSCR13 UNQ563/PRO1125	-1.68317	0.000303486
-1.68274	19.4404	-4.61573	5.83321e-05	0.000453381	1.65818	M0R2J8					M0R2J8	Doublecortin domain-containing protein 1 (Doublecortin domain-containing 5 protein)	DCDC1 DCDC5 KIAA1493	-1.68274	0.000453381
-1.66053	22.728	-6.74328	6.58655e-08	5.26549e-06	8.15418	P35610					P35610	Sterol O-acyltransferase 1 (EC 2.3.1.26) (Acyl-coenzyme A:cholesterol acyltransferase 1) (ACAT-1) (Cholesterol acyltransferase 1)	SOAT1 ACACT ACACT1 ACAT ACAT1 SOAT STAT	-1.66053	5.26549e-06
-1.65185	19.4783	-5.51374	3.21036e-06	5.92945e-05	4.40002	Q13884					Q13884	Beta-1-syntrophin (59 kDa dystrophin-associated protein A1 basic component 1) (DAPA1B) (BSYN2) (Syntrophin-2) (Tax interaction protein 43) (TIP-43)	SNTB1 SNT2B1	-1.65185	5.92945e-05
-1.64246	21.2148	-6.28184	2.72977e-07	1.39839e-05	6.76963	Q02252					Q02252	Methylmalonate-semialdehyde dehydrogenase [acylating], mitochondrial (MMSDH) (Malonate-semialdehyde dehydrogenase [acylating]) (EC 1.2.1.18) (EC 1.2.1.27) (Aldehyde dehydrogenase family 6 member A1)	ALDH6A1 MMSDH	-1.64246	1.39839e-05
-1.63573	22.9948	-6.62535	9.46173e-08	6.66461e-06	7.80081	Q9P2E9					Q9P2E9	Ribosome-binding protein 1 (180 kDa ribosome receptor homolog) (RRp) (ES/130-related protein) (Ribosome receptor protein)	RRBP1 KIAA1398	-1.63573	6.66461e-06
-1.62384	20.3428	-4.77908	2.84755e-05	0.000268092	2.27481	P55327					P55327	Tumor protein D52 (Protein N8)	TPD52	-1.62384	0.000268092
-1.60245	18.7454	-3.64252	0.000900426	0.0038732	-0.98762	P22413					P22413	Ectonucleotide pyrophosphatase/phosphodiesterase family member 1 (E-NPP 1) (Membrane component chromosome 6 surface marker 1) (Phosphodiesterase I/nucleotide pyrophosphatase 1) (Plasma-cell membrane glycoprotein PC-1) [Cleaved into: Ectonucleotide pyrophosphatase/phosphodiesterase family member 1, secreted form] [Includes: Alkaline phosphodiesterase I (EC 3.1.4.1); Nucleotide pyrophosphatase (NPPase) (EC 3.6.1.9) (Nucleotide diphosphatase)]	ENPP1 M6S1 NPPS PC1 PDNP1	-1.60245	0.0038732
-1.57804	18.357	-6.24292	3.88011e-07	1.74915e-05	6.46647	Q12955					Q12955	Ankyrin-3 (ANK-3) (Ankyrin-G)	ANK3	-1.57804	1.74915e-05
-1.57209	19.5845	-5.81111	1.29129e-06	2.93996e-05	5.28202	O15382					O15382	Branched-chain-amino-acid aminotransferase, mitochondrial (BCAT(m)) (EC 2.6.1.42) (Placental protein 18) (PP18)	BCAT2 BCATM BCT2 ECA40	-1.57209	2.93996e-05
-1.56351	19.6627	-6.06636	5.31966e-07	1.96566e-05	6.12995	Q6NVY1					Q6NVY1	3-hydroxyisobutyryl-CoA hydrolase, mitochondrial (EC 3.1.2.4) (3-hydroxyisobutyryl-coenzyme A hydrolase) (HIB-CoA hydrolase) (HIBYL-CoA-H)	HIBCH	-1.56351	1.96566e-05
-1.55648	19.3988	-5.40581	4.12839e-06	6.79226e-05	4.1428	Q15437					Q15437	Protein transport protein Sec23B (hSec23B) (SEC23-related protein B)	SEC23B	-1.55648	6.79226e-05
-1.54713	24.2119	-5.79374	1.23924e-06	2.90963e-05	5.30771	P07237					P07237	Protein disulfide-isomerase (PDI) (EC 5.3.4.1) (Cellular thyroid hormone-binding protein) (Prolyl 4-hydroxylase subunit beta) (p55)	P4HB ERBA2L PDI PDIA1 PO4DB	-1.54713	2.90963e-05
-1.54195	21.5586	-5.25572	6.56976e-06	9.02941e-05	3.68743	P51571					P51571	Translocon-associated protein subunit delta (TRAP-delta) (Signal sequence receptor subunit delta) (SSR-delta)	SSR4 TRAPD	-1.54195	9.02941e-05
-1.54028	20.0638	-5.07276	1.15578e-05	0.000143139	3.13971	Q53EL6					Q53EL6	Programmed cell death protein 4 (Neoplastic transformation inhibitor protein) (Nuclear antigen H731-like) (Protein 197/15a)	PDCD4 H731	-1.54028	0.000143139
-1.54014	21.3999	-5.45688	3.52401e-06	6.25443e-05	4.29471	Q16822					Q16822	Phosphoenolpyruvate carboxykinase [GTP], mitochondrial (PEPCK-M) (EC 4.1.1.32)	PCK2 PEPCK2	-1.54014	6.25443e-05
-1.50965	20.7017	-4.80784	2.7622e-05	0.0002627	2.3307	P24043					P24043	Laminin subunit alpha-2 (Laminin M chain) (Laminin-12 subunit alpha) (Laminin-2 subunit alpha) (Laminin-4 subunit alpha) (Merosin heavy chain)	LAMA2 LAMM	-1.50965	0.0002627
-1.48918	20.5123	-5.91799	8.42773e-07	2.40457e-05	5.68336	P05166					P05166	Propionyl-CoA carboxylase beta chain, mitochondrial (PCCase subunit beta) (EC 6.4.1.3) (Propanoyl-CoA:carbon dioxide ligase subunit beta)	PCCB	-1.48918	2.40457e-05
-1.47766	21.4449	-8.12497	1.03124e-09	4.64883e-07	12.1799	P61009					P61009	Signal peptidase complex subunit 3 (Microsomal signal peptidase 22/23 kDa subunit) (SPC22/23) (SPase 22/23 kDa subunit)	SPCS3 SPC22 UNQ1841/PRO3567	-1.47766	4.64883e-07
-1.46147	19.6633	-5.26593	6.36564e-06	8.8976e-05	3.71863	Q9GZZ9					Q9GZZ9	Ubiquitin-like modifier-activating enzyme 5 (Ubiquitin-activating enzyme 5) (ThiFP1) (UFM1-activating enzyme) (Ubiquitin-activating enzyme E1 domain-containing protein 1)	UBA5 UBE1DC1	-1.46147	8.8976e-05
-1.45628	21.5598	-4.3208	0.000114091	0.000783531	0.934624	Q9Y5M8					Q9Y5M8	Signal recognition particle receptor subunit beta (SR-beta) (Protein APMCF1)	SRPRB PSEC0230	-1.45628	0.000783531
-1.45099	23.3252	-6.49398	1.41788e-07	7.98977e-06	7.41063	P00352					P00352	Aldehyde dehydrogenase 1A1 (EC 1.2.1.19) (EC 1.2.1.28) (EC 1.2.1.3) (EC 1.2.1.36) (3-deoxyglucosone dehydrogenase) (ALDH-E1) (ALHDII) (Aldehyde dehydrogenase family 1 member A1) (Aldehyde dehydrogenase, cytosolic) (Retinal dehydrogenase 1) (RALDH 1) (RalDH1)	ALDH1A1 ALDC ALDH1 PUMB1	-1.45099	7.98977e-06
-1.44854	20.3219	-5.89569	9.03159e-07	2.40945e-05	5.60981	P12694					P12694	2-oxoisovalerate dehydrogenase subunit alpha, mitochondrial (EC 1.2.4.4) (Branched-chain alpha-keto acid dehydrogenase E1 component alpha chain) (BCKDE1A) (BCKDH E1-alpha)	BCKDHA	-1.44854	2.40945e-05
-1.44631	20.256	-4.33605	0.000108994	0.000755915	0.977727	P00167					P00167	Cytochrome b5 (Microsomal cytochrome b5 type A) (MCB5)	CYB5A CYB5	-1.44631	0.000755915
-1.44155	19.1431	-6.10986	5.78941e-07	1.98589e-05	6.07394	Q96I15					Q96I15	Selenocysteine lyase (hSCL) (EC 4.4.1.16)	SCLY SCL	-1.44155	1.98589e-05
-1.44007	20.7604	-2.9878	0.00506383	0.0151982	-2.61768	P16444					P16444	Dipeptidase 1 (EC 3.4.13.19) (Beta-lactamase) (EC 3.5.2.6) (Dehydropeptidase-I) (Microsomal dipeptidase) (Renal dipeptidase) (hRDP)	DPEP1 MDP RDP	-1.44007	0.0151982
-1.43675	20.0301	-4.34399	0.000106428	0.00074732	1.00026	P08240					P08240	Signal recognition particle receptor subunit alpha (SR-alpha) (Docking protein alpha) (DP-alpha)	SRPRA SRPR	-1.43675	0.00074732
-1.42585	17.988	-4.0162	0.00031386	0.00173097	0.0365671	Q5R3I4					Q5R3I4	Tetratricopeptide repeat protein 38 (TPR repeat protein 38)	TTC38	-1.42585	0.00173097
-1.42429	19.7264	-5.06085	1.28103e-05	0.000150387	3.05227	Q96A26					Q96A26	Protein FAM162A (E2-induced gene 5 protein) (Growth and transformation-dependent protein) (HGTD-P)	FAM162A C3orf28 E2IG5 DC16 FWP001	-1.42429	0.000150387
-1.42175	20.6975	-9.509	1.98229e-11	2.86768e-08	15.9834	Q13576					Q13576	Ras GTPase-activating-like protein IQGAP2	IQGAP2	-1.42175	2.86768e-08
-1.41203	22.5555	-7.47001	7.23321e-09	1.35864e-06	10.2964	P26885					P26885	Peptidyl-prolyl cis-trans isomerase FKBP2 (PPIase FKBP2) (EC 5.2.1.8) (13 kDa FK506-binding protein) (13 kDa FKBP) (FKBP-13) (FK506-binding protein 2) (FKBP-2) (Immunophilin FKBP13) (Rotamase)	FKBP2 FKBP13	-1.41203	1.35864e-06
-1.40287	20.205	-5.22895	7.13665e-06	9.51835e-05	3.60639	Q9HCC0					Q9HCC0	Methylcrotonoyl-CoA carboxylase beta chain, mitochondrial (MCCase subunit beta) (EC 6.4.1.4) (3-methylcrotonyl-CoA carboxylase 2) (3-methylcrotonyl-CoA carboxylase non-biotin-containing subunit) (3-methylcrotonyl-CoA:carbon dioxide ligase subunit beta)	MCCC2 MCCB	-1.40287	9.51835e-05
-1.40096	21.8906	-6.10627	4.7008e-07	1.92295e-05	6.24702	Q9H8H3					Q9H8H3	Putative methyltransferase-like protein 7A (EC 2.1.1.-) (Protein AAM-B)	METTL7A PRO0066 UNQ1902/PRO4348	-1.40096	1.92295e-05
-1.39293	21.113	-4.45535	7.61343e-05	0.000572022	1.33459	Q9UNL2					Q9UNL2	Translocon-associated protein subunit gamma (TRAP-gamma) (Signal sequence receptor subunit gamma) (SSR-gamma)	SSR3 TRAPG	-1.39293	0.000572022
-1.38534	18.5016	-5.26444	6.3949e-06	8.8976e-05	3.71884	Q92947					Q92947	Glutaryl-CoA dehydrogenase, mitochondrial (GCD) (EC 1.3.8.6)	GCDH	-1.38534	8.8976e-05
-1.37572	21.7949	-5.02108	1.35522e-05	0.000155059	2.99683	Q96HY6					Q96HY6	DDRGK domain-containing protein 1 (Dashurin) (UFM1-binding and PCI domain-containing protein 1)	DDRGK1 C20orf116 UFBP1	-1.37572	0.000155059
-1.37521	21.1576	-6.13138	4.34902e-07	1.84956e-05	6.32802	O94875					O94875	Sorbin and SH3 domain-containing protein 2 (Arg-binding protein 2) (ArgBP2) (Arg/Abl-interacting protein 2) (Sorbin)	SORBS2 ARGBP2 KIAA0777	-1.37521	1.84956e-05
-1.36164	18.5407	-6.55039	1.19168e-07	7.46122e-06	7.58853	Q9NPH2					Q9NPH2	Inositol-3-phosphate synthase 1 (IPS 1) (EC 5.5.1.4) (Myo-inositol 1-phosphate synthase) (MI-1-P synthase) (MIP synthase) (hIPS) (Myo-inositol 1-phosphate synthase A1) (hINO1)	ISYNA1 INO1	-1.36164	7.46122e-06
-1.3584	22.5158	-4.72039	3.40647e-05	0.000303486	2.11723	Q96AG4					Q96AG4	Leucine-rich repeat-containing protein 59 (Ribosome-binding protein p34) (p34) [Cleaved into: Leucine-rich repeat-containing protein 59, N-terminally processed]	LRRC59 PRO1855	-1.3584	0.000303486
-1.34886	22.325	-5.03121	1.3136e-05	0.000151839	3.02072	P43307					P43307	Translocon-associated protein subunit alpha (TRAP-alpha) (Signal sequence receptor subunit alpha) (SSR-alpha)	SSR1 TRAPA PSEC0262	-1.34886	0.000151839
-1.34388	21.3743	-6.05142	5.5719e-07	1.98589e-05	6.08955	P61960					P61960	Ubiquitin-fold modifier 1	UFM1 C13orf20 BM-002	-1.34388	1.98589e-05
-1.34276	18.8765	-5.54438	2.92287e-06	5.49012e-05	4.49274	Q16134					Q16134	Electron transfer flavoprotein-ubiquinone oxidoreductase, mitochondrial (ETF-QO) (ETF-ubiquinone oxidoreductase) (EC 1.5.5.1) (Electron-transferring-flavoprotein dehydrogenase) (ETF dehydrogenase)	ETFDH	-1.34276	5.49012e-05
-1.33955	20.88	-4.22916	0.00015002	0.000960884	0.684881	P16219					P16219	Short-chain specific acyl-CoA dehydrogenase, mitochondrial (SCAD) (EC 1.3.8.1) (Butyryl-CoA dehydrogenase)	ACADS	-1.33955	0.000960884
-1.33677	18.299	-6.00337	7.97884e-07	2.38643e-05	5.77594	P51649					P51649	Succinate-semialdehyde dehydrogenase, mitochondrial (EC 1.2.1.24) (Aldehyde dehydrogenase family 5 member A1) (NAD(+)-dependent succinic semialdehyde dehydrogenase)	ALDH5A1 SSADH	-1.33677	2.38643e-05
-1.33558	19.4975	-5.91744	9.32514e-07	2.41596e-05	5.61835	O95716					O95716	Ras-related protein Rab-3D	RAB3D GOV RAB16	-1.33558	2.41596e-05
-1.33106	19.0887	-6.64715	1.15735e-07	7.45334e-06	7.63558	Q96DZ1					Q96DZ1	Endoplasmic reticulum lectin 1 (ER lectin) (Erlectin) (XTP3-transactivated gene B protein)	ERLEC1 C2orf30 XTP3TPB UNQ1878/PRO4321	-1.33106	7.45334e-06
-1.31343	17.8565	-5.66244	2.03594e-06	4.13425e-05	4.85259	Q9BX97					Q9BX97	Plasmalemma vesicle-associated protein (Fenestrated endothelial-linked structure protein) (Plasmalemma vesicle protein 1) (PV-1)	PLVAP FELS PV1	-1.31343	4.13425e-05
-1.31272	18.9162	-4.03075	0.000301066	0.00167971	0.0652308	P45954					P45954	Short/branched chain specific acyl-CoA dehydrogenase, mitochondrial (SBCAD) (EC 1.3.8.5) (2-methyl branched chain acyl-CoA dehydrogenase) (2-MEBCAD) (2-methylbutyryl-coenzyme A dehydrogenase) (2-methylbutyryl-CoA dehydrogenase)	ACADSB	-1.31272	0.00167971
-1.31066	21.1481	-5.38035	4.4671e-06	7.14103e-05	4.07492	Q06210					Q06210	Glutamine--fructose-6-phosphate aminotransferase [isomerizing] 1 (EC 2.6.1.16) (D-fructose-6-phosphate amidotransferase 1) (Glutamine:fructose-6-phosphate amidotransferase 1) (GFAT 1) (GFAT1) (Hexosephosphate aminotransferase 1)	GFPT1 GFAT GFPT	-1.31066	7.14103e-05
-1.30761	20.0613	-7.18858	1.69262e-08	2.3693e-06	9.47356	Q9BZQ8					Q9BZQ8	Protein Niban 1 (Cell growth-inhibiting gene 39 protein) (Protein FAM129A)	NIBAN1 C1orf24 FAM129A NIBAN GIG39	-1.30761	2.3693e-06
-1.30684	20.9417	-5.14656	9.20509e-06	0.000117888	3.37031	Q6UW68					Q6UW68	Transmembrane protein 205	TMEM205 UNQ501/PRO1018	-1.30684	0.000117888
-1.29299	18.6243	-5.96631	8.9221e-07	2.40945e-05	5.66219	Q9NQX3					Q9NQX3	Gephyrin [Includes: Molybdopterin adenylyltransferase (MPT adenylyltransferase) (EC 2.7.7.75) (Domain G); Molybdopterin molybdenumtransferase (MPT Mo-transferase) (EC 2.10.1.1) (Domain E)]	GPHN GPH KIAA1385	-1.29299	2.40945e-05
-1.28815	23.5789	-5.35272	4.86623e-06	7.56447e-05	3.97761	Q7KZF4					Q7KZF4	Staphylococcal nuclease domain-containing protein 1 (EC 3.1.31.1) (100 kDa coactivator) (EBNA2 coactivator p100) (Tudor domain-containing protein 11) (p100 co-activator)	SND1 TDRD11	-1.28815	7.56447e-05
-1.28769	20.5685	-3.5885	0.000967983	0.00409267	-1.09637	Q13310					Q13310	Polyadenylate-binding protein 4 (PABP-4) (Poly(A)-binding protein 4) (Activated-platelet protein 1) (APP-1) (Inducible poly(A)-binding protein) (iPABP)	PABPC4 APP1 PABP4	-1.28769	0.00409267
-1.28527	18.419	-4.01812	0.000280129	0.00158248	0.0731515	P11182					P11182	Lipoamide acyltransferase component of branched-chain alpha-keto acid dehydrogenase complex, mitochondrial (EC 2.3.1.168) (52 kDa mitochondrial autoantigen of primary biliary cirrhosis) (Branched chain 2-oxo-acid dehydrogenase complex component E2) (BCOADC-E2) (Branched-chain alpha-keto acid dehydrogenase complex component E2) (BCKAD-E2) (BCKADE2) (Dihydrolipoamide acetyltransferase component of branched-chain alpha-keto acid dehydrogenase complex) (Dihydrolipoamide branched chain transacylase) (Dihydrolipoyllysine-residue (2-methylpropanoyl)transferase)	DBT BCATE2	-1.28527	0.00158248
-1.27914	18.3354	-5.29012	6.87635e-06	9.33692e-05	3.68939	O75521					O75521	Enoyl-CoA delta isomerase 2 (EC 5.3.3.8) (DRS-1) (Delta(3),delta(2)-enoyl-CoA isomerase) (D3,D2-enoyl-CoA isomerase) (Diazepam-binding inhibitor-related protein 1) (DBI-related protein 1) (Dodecenoyl-CoA isomerase) (Hepatocellular carcinoma-associated antigen 88) (Peroxisomal 3,2-trans-enoyl-CoA isomerase) (pECI) (Renal carcinoma antigen NY-REN-1)	ECI2 DRS1 HCA88 PECI	-1.27914	9.33692e-05
-1.27872	19.5894	-4.32787	0.00011658	0.000794012	0.9326	Q9NRP0					Q9NRP0	Oligosaccharyltransferase complex subunit OSTC (Hydrophobic protein HSF-28)	OSTC DC2 HDCMD45P HSPC307	-1.27872	0.000794012
-1.2695	20.6321	-5.97311	7.10328e-07	2.28725e-05	5.84764	P35270					P35270	Sepiapterin reductase (SPR) (EC 1.1.1.153)	SPR	-1.2695	2.28725e-05
-1.26939	19.9697	-6.40324	1.87595e-07	1.00676e-05	7.14624	P05165					P05165	Propionyl-CoA carboxylase alpha chain, mitochondrial (PCCase subunit alpha) (EC 6.4.1.3) (Propanoyl-CoA:carbon dioxide ligase subunit alpha)	PCCA	-1.26939	1.00676e-05
-1.26194	21.6819	-4.40644	8.82221e-05	0.000643536	1.17802	P11310					P11310	Medium-chain specific acyl-CoA dehydrogenase, mitochondrial (MCAD) (EC 1.3.8.7) (Medium chain acyl-CoA dehydrogenase) (MCADH)	ACADM	-1.26194	0.000643536
-1.25956	17.9743	-4.61711	4.66532e-05	0.000383783	1.80225	Q9H479					Q9H479	Fructosamine-3-kinase (EC 2.7.1.171) (Protein-psicosamine 3-kinase FN3K) (Protein-ribulosamine 3-kinase FN3K) (EC 2.7.1.172)	FN3K	-1.25956	0.000383783
-1.25614	19.5338	-4.89629	1.98869e-05	0.000203751	2.62388	Q4G0N4					Q4G0N4	NAD kinase 2, mitochondrial (EC 2.7.1.23) (Mitochondrial NAD kinase) (NAD kinase domain-containing protein 1, mitochondrial)	NADK2 C5orf33 MNADK NADKD1	-1.25614	0.000203751
-1.25308	25.0536	-5.8098	1.179e-06	2.89466e-05	5.3506	P11021					P11021	Endoplasmic reticulum chaperone BiP (EC 3.6.4.10) (78 kDa glucose-regulated protein) (GRP-78) (Binding-immunoglobulin protein) (BiP) (Heat shock protein 70 family protein 5) (HSP70 family protein 5) (Heat shock protein family A member 5) (Immunoglobulin heavy chain-binding protein)	HSPA5 GRP78	-1.25308	2.89466e-05
-1.24037	22.5884	-5.06036	1.20078e-05	0.000144736	3.10494	Q00341					Q00341	Vigilin (High density lipoprotein-binding protein) (HDL-binding protein)	HDLBP HBP VGL	-1.24037	0.000144736
-1.23592	21.949	-6.79958	5.5425e-08	4.80492e-06	8.32547	P49257					P49257	Protein ERGIC-53 (ER-Golgi intermediate compartment 53 kDa protein) (Gp58) (Intracellular mannose-specific lectin MR60) (Lectin mannose-binding 1)	LMAN1 ERGIC53 F5F8D	-1.23592	4.80492e-06
-1.23491	21.0021	-4.22489	0.000151941	0.000964717	0.667727	O60762					O60762	Dolichol-phosphate mannosyltransferase subunit 1 (EC 2.4.1.83) (Dolichol-phosphate mannose synthase subunit 1) (DPM synthase subunit 1) (Dolichyl-phosphate beta-D-mannosyltransferase subunit 1) (Mannose-P-dolichol synthase subunit 1) (MPD synthase subunit 1)	DPM1	-1.23491	0.000964717
-1.23393	20.5381	-4.33456	0.000109482	0.000756973	0.992267	P54886					P54886	Delta-1-pyrroline-5-carboxylate synthase (P5CS) (Aldehyde dehydrogenase family 18 member A1) [Includes: Glutamate 5-kinase (GK) (EC 2.7.2.11) (Gamma-glutamyl kinase); Gamma-glutamyl phosphate reductase (GPR) (EC 1.2.1.41) (Glutamate-5-semialdehyde dehydrogenase) (Glutamyl-gamma-semialdehyde dehydrogenase)]	ALDH18A1 GSAS P5CS PYCS	-1.23393	0.000756973
-1.23363	23.4269	-5.39331	4.29137e-06	7.00924e-05	4.10372	P30086					P30086	Phosphatidylethanolamine-binding protein 1 (PEBP-1) (HCNPpp) (Neuropolypeptide h3) (Prostatic-binding protein) (Raf kinase inhibitor protein) (RKIP) [Cleaved into: Hippocampal cholinergic neurostimulating peptide (HCNP)]	PEBP1 PBP PEBP	-1.23363	7.00924e-05
-1.22557	21.927	-2.54309	0.0154813	0.0381782	-3.64774	P00325					P00325	All-trans-retinol dehydrogenase [NAD(+)] ADH1B (EC 1.1.1.105) (Alcohol dehydrogenase 1B) (Alcohol dehydrogenase subunit beta)	ADH1B ADH2	-1.22557	0.0381782
-1.22396	20.0914	-5.14211	9.33211e-06	0.000118679	3.34808	Q96JB5					Q96JB5	CDK5 regulatory subunit-associated protein 3 (CDK5 activator-binding protein C53) (LXXLL/leucine-zipper-containing ARF-binding protein) (Protein HSF-27)	CDK5RAP3 IC53 LZAP MSTP016 OK/SW-cl.114 PP1553	-1.22396	0.000118679
-1.2236	20.8106	-5.91185	8.58976e-07	2.40945e-05	5.66098	O94874					O94874	E3 UFM1-protein ligase 1 (EC 2.3.2.-) (E3 UFM1-protein transferase 1) (Multiple alpha-helix protein located at ER) (Novel LZAP-binding protein) (Regulator of C53/LZAP and DDRGK1)	UFL1 KIAA0776 MAXER NLBP RCAD	-1.2236	2.40945e-05
-1.21899	20.6592	-5.05069	1.2371e-05	0.000147794	3.07933	O95394					O95394	Phosphoacetylglucosamine mutase (PAGM) (EC 5.4.2.3) (Acetylglucosamine phosphomutase) (N-acetylglucosamine-phosphate mutase) (Phosphoglucomutase-3) (PGM 3)	PGM3 AGM1	-1.21899	0.000147794
-1.2133	18.8713	-5.89588	1.22708e-06	2.90963e-05	5.36836	Q53SF7					Q53SF7	Cordon-bleu protein-like 1	COBLL1 KIAA0977	-1.2133	2.90963e-05
-1.20912	20.8284	-5.9832	6.88437e-07	2.24889e-05	5.89687	O94760					O94760	N(G),N(G)-dimethylarginine dimethylaminohydrolase 1 (DDAH-1) (Dimethylarginine dimethylaminohydrolase 1) (EC 3.5.3.18) (DDAHI) (Dimethylargininase-1)	DDAH1 DDAH	-1.20912	2.24889e-05
-1.2086	20.9088	-6.60714	1.00068e-07	6.83498e-06	7.75113	Q9Y5P6					Q9Y5P6	Mannose-1-phosphate guanyltransferase beta (EC 2.7.7.13) (GDP-mannose pyrophosphorylase B) (GTP-mannose-1-phosphate guanylyltransferase beta)	GMPPB	-1.2086	6.83498e-06
-1.20694	17.671	-7.04231	2.64026e-08	2.83387e-06	9.04683	P48723					P48723	Heat shock 70 kDa protein 13 (Microsomal stress-70 protein ATPase core) (Stress-70 protein chaperone microsome-associated 60 kDa protein)	HSPA13 STCH	-1.20694	2.83387e-06
-1.19703	19.4185	-7.1038	2.55352e-08	2.83387e-06	9.08835	Q6UW02					Q6UW02	Cytochrome P450 20A1 (EC 1.14.-.-)	CYP20A1 UNQ667/PRO1301	-1.19703	2.83387e-06
-1.19461	18.8296	-4.56714	5.7069e-05	0.000448201	1.63347	P11532					P11532	Dystrophin	DMD	-1.19461	0.000448201
-1.19149	23.0647	-4.67906	3.86388e-05	0.000333685	1.9817	P61313					P61313	60S ribosomal protein L15 (Large ribosomal subunit protein eL15)	RPL15 EC45 TCBAP0781	-1.19149	0.000333685
-1.18676	18.8772	-4.41666	8.9518e-05	0.000650882	1.19554	Q96JQ2					Q96JQ2	Calmin (Calponin-like transmembrane domain protein)	CLMN KIAA1188	-1.18676	0.000650882
-1.18381	19.9647	-5.76637	1.34912e-06	3.04093e-05	5.21905	Q969V3					Q969V3	Nicalin (Nicastrin-like protein)	NCLN	-1.18381	3.04093e-05
-1.18216	21.2323	-4.22842	0.000150351	0.000960884	0.684015	Q9NQW7					Q9NQW7	Xaa-Pro aminopeptidase 1 (EC 3.4.11.9) (Aminoacylproline aminopeptidase) (Cytosolic aminopeptidase P) (Soluble aminopeptidase P) (sAmp) (X-Pro aminopeptidase 1) (X-prolyl aminopeptidase 1, soluble)	XPNPEP1 XPNPEPL XPNPEPL1	-1.18216	0.000960884
-1.17932	24.6342	-4.11598	0.000209929	0.00125512	0.365467	P09525					P09525	Annexin A4 (35-beta calcimedin) (Annexin IV) (Annexin-4) (Carbohydrate-binding protein p33/p41) (Chromobindin-4) (Endonexin I) (Lipocortin IV) (P32.5) (PP4-X) (Placental anticoagulant protein II) (PAP-II) (Protein II)	ANXA4 ANX4	-1.17932	0.00125512
-1.17881	18.8483	-3.98598	0.000318363	0.00174596	-0.0330081	Q9H8Y8					Q9H8Y8	Golgi reassembly-stacking protein 2 (GRS2) (Golgi phosphoprotein 6) (GOLPH6) (Golgi reassembly-stacking protein of 55 kDa) (GRASP55) (p59)	GORASP2 GOLPH6	-1.17881	0.00174596
-1.17855	22.6489	-5.90296	8.82999e-07	2.40945e-05	5.6405	P84098					P84098	60S ribosomal protein L19 (Large ribosomal subunit protein eL19)	RPL19	-1.17855	2.40945e-05
-1.17691	19.323	-6.99425	3.05674e-08	3.13176e-06	8.90409	Q13438					Q13438	Protein OS-9 (Amplified in osteosarcoma 9)	OS9	-1.17691	3.13176e-06
-1.17208	18.779	-5.30699	6.04375e-06	8.71254e-05	3.78666	Q9UI10					Q9UI10	Translation initiation factor eIF-2B subunit delta (eIF-2B GDP-GTP exchange factor subunit delta)	EIF2B4 EIF2BD	-1.17208	8.71254e-05
-1.17199	23.8062	-6.34296	2.54286e-07	1.33293e-05	6.86591	P62899					P62899	60S ribosomal protein L31 (Large ribosomal subunit protein eL31)	RPL31	-1.17199	1.33293e-05
-1.16484	20.1405	-4.09251	0.000225008	0.00133817	0.31806	P61457					P61457	Pterin-4-alpha-carbinolamine dehydratase (PHS) (EC 4.2.1.96) (4-alpha-hydroxy-tetrahydropterin dehydratase) (Dimerization cofactor of hepatocyte nuclear factor 1-alpha) (DCoH) (Dimerization cofactor of HNF1) (Phenylalanine hydroxylase-stimulating protein) (Pterin carbinolamine dehydratase) (PCD)	PCBD1 DCOH PCBD	-1.16484	0.00133817
-1.15846	21.9347	-3.0596	0.0041324	0.0130454	-2.45799	P62917					P62917	60S ribosomal protein L8 (Large ribosomal subunit protein uL2)	RPL8	-1.15846	0.0130454
-1.15839	20.5429	-3.83232	0.000496261	0.00246382	-0.450523	P16989					P16989	Y-box-binding protein 3 (Cold shock domain-containing protein A) (DNA-binding protein A) (Single-strand DNA-binding protein NF-GMB)	YBX3 CSDA DBPA	-1.15839	0.00246382
-1.15373	18.6925	-5.26579	6.36831e-06	8.8976e-05	3.71757	P23786					P23786	Carnitine O-palmitoyltransferase 2, mitochondrial (EC 2.3.1.21) (Carnitine palmitoyltransferase II) (CPT II)	CPT2 CPT1	-1.15373	8.8976e-05
-1.14752	20.0133	-6.49518	1.41265e-07	7.98977e-06	7.41381	O76094					O76094	Signal recognition particle subunit SRP72 (SRP72) (Signal recognition particle 72 kDa protein)	SRP72	-1.14752	7.98977e-06
-1.14405	23.7852	-5.96167	7.35983e-07	2.33649e-05	5.81279	P13667					P13667	Protein disulfide-isomerase A4 (EC 5.3.4.1) (Endoplasmic reticulum resident protein 70) (ER protein 70) (ERp70) (Endoplasmic reticulum resident protein 72) (ER protein 72) (ERp-72) (ERp72)	PDIA4 ERP70 ERP72	-1.14405	2.33649e-05
-1.14208	21.7409	-5.09737	1.07133e-05	0.000133413	3.22015	P27635					P27635	60S ribosomal protein L10 (Laminin receptor homolog) (Large ribosomal subunit protein uL16) (Protein QM) (Ribosomal protein L10) (Tumor suppressor QM)	RPL10 DXS648E QM	-1.14208	0.000133413
-1.13928	23.066	-4.31024	0.000128382	0.000853611	0.885451	P63173					P63173	60S ribosomal protein L38 (Large ribosomal subunit protein eL38)	RPL38	-1.13928	0.000853611
-1.12907	20.8755	-3.78033	0.000593584	0.00284063	-0.590244	P63220					P63220	40S ribosomal protein S21 (Small ribosomal subunit protein eS21)	RPS21	-1.12907	0.00284063
-1.12644	20.741	-3.99462	0.00031047	0.00172364	0.0126433	O95153					O95153	Peripheral-type benzodiazepine receptor-associated protein 1 (PRAX-1) (Peripheral benzodiazepine receptor-interacting protein) (PBR-IP) (RIMS-binding protein 1) (RIM-BP1) (TSPO-associated protein 1)	TSPOAP1 BZRAP1 KIAA0612 RBP1 RIMBP1	-1.12644	0.00172364
-1.12368	21.2045	-3.61588	0.00091854	0.0039361	-1.03199	Q71UM5					Q71UM5	40S ribosomal protein S27-like (Small ribosomal subunit protein eS27-like)	RPS27L	-1.12368	0.0039361
-1.12278	21.1046	-5.35531	4.82733e-06	7.55611e-05	3.99265	Q08257					Q08257	Quinone oxidoreductase (EC 1.6.5.5) (NADPH:quinone reductase) (Zeta-crystallin)	CRYZ	-1.12278	7.55611e-05
-1.11605	19.8253	-4.97906	1.54224e-05	0.000172945	2.86979	Q9UHB9					Q9UHB9	Signal recognition particle subunit SRP68 (SRP68) (Signal recognition particle 68 kDa protein)	SRP68	-1.11605	0.000172945
-1.1153	19.2508	-6.11815	5.04805e-07	1.92853e-05	6.20312	Q969Z3					Q969Z3	Mitochondrial amidoxime reducing component 2 (mARC2) (EC 1.7.-.-) (Molybdenum cofactor sulfurase C-terminal domain-containing protein 2) (MOSC domain-containing protein 2) (Moco sulfurase C-terminal domain-containing protein 2)	MTARC2 MARC2 MOSC2	-1.1153	1.92853e-05
-1.11217	21.4402	-5.92204	8.32258e-07	2.40457e-05	5.69207	P42126					P42126	Enoyl-CoA delta isomerase 1, mitochondrial (EC 5.3.3.8) (3,2-trans-enoyl-CoA isomerase) (Delta(3),Delta(2)-enoyl-CoA isomerase) (D3,D2-enoyl-CoA isomerase) (Dodecenoyl-CoA isomerase)	ECI1 DCI	-1.11217	2.40457e-05
-1.10577	18.6445	-5.99624	8.15239e-07	2.38643e-05	5.7521	Q13144					Q13144	Translation initiation factor eIF-2B subunit epsilon (eIF-2B GDP-GTP exchange factor subunit epsilon)	EIF2B5 EIF2BE	-1.10577	2.38643e-05
-1.0994	20.9609	-5.99075	6.72513e-07	2.22918e-05	5.90612	P05026					P05026	Sodium/potassium-transporting ATPase subunit beta-1 (Sodium/potassium-dependent ATPase subunit beta-1)	ATP1B1 ATP1B	-1.0994	2.22918e-05
-1.09805	19.4548	-6.03862	5.79743e-07	1.98589e-05	6.04227	P61011					P61011	Signal recognition particle 54 kDa protein (SRP54) (EC 3.6.5.-)	SRP54	-1.09805	1.98589e-05
-1.09597	22.9329	-3.86169	0.000442318	0.00226587	-0.357093	P30050					P30050	60S ribosomal protein L12 (Large ribosomal subunit protein uL11)	RPL12	-1.09597	0.00226587
-1.09323	22.5239	-7.38018	9.48086e-09	1.52642e-06	10.0366	Q02543					Q02543	60S ribosomal protein L18a (Large ribosomal subunit protein eL20)	RPL18A	-1.09323	1.52642e-06
-1.08726	20.2921	-3.47356	0.00139982	0.00540271	-1.41318	Q9Y365					Q9Y365	START domain-containing protein 10 (StARD10) (Antigen NY-CO-28) (PCTP-like protein) (PCTP-L) (Serologically defined colon cancer antigen 28) (StAR-related lipid transfer protein 10)	STARD10 SDCCAG28 CGI-52	-1.08726	0.00540271
-1.08698	18.7329	-6.37915	2.93157e-07	1.46839e-05	6.76384	Q96BW5					Q96BW5	Phosphotriesterase-related protein (EC 3.1.-.-) (Parathion hydrolase-related protein) (hPHRP)	PTER	-1.08698	1.46839e-05
-1.08398	19.1973	-3.65836	0.000793819	0.00351149	-0.901018	P15144					P15144	Aminopeptidase N (AP-N) (hAPN) (EC 3.4.11.2) (Alanyl aminopeptidase) (Aminopeptidase M) (AP-M) (Microsomal aminopeptidase) (Myeloid plasma membrane glycoprotein CD13) (gp150) (CD antigen CD13)	ANPEP APN CD13 PEPN	-1.08398	0.00351149
-1.08209	20.1849	-7.6384	4.36495e-09	1.09318e-06	10.7863	O75340					O75340	Programmed cell death protein 6 (Apoptosis-linked gene 2 protein homolog) (ALG-2)	PDCD6 ALG2	-1.08209	1.09318e-06
-1.0817	22.3256	-4.38896	9.72182e-05	0.000697866	1.11758	P60866					P60866	40S ribosomal protein S20 (Small ribosomal subunit protein uS10)	RPS20	-1.0817	0.000697866
-1.07465	22.3643	-4.29753	0.000122321	0.000823022	0.870939	Q9Y4L1					Q9Y4L1	Hypoxia up-regulated protein 1 (150 kDa oxygen-regulated protein) (ORP-150) (170 kDa glucose-regulated protein) (GRP-170)	HYOU1 GRP170 ORP150	-1.07465	0.000823022
-1.07101	19.9024	-5.89052	9.17764e-07	2.40945e-05	5.60204	Q96IJ6					Q96IJ6	Mannose-1-phosphate guanyltransferase alpha (GDP-mannose pyrophosphorylase A) (GMPP-alpha) (GTP-mannose-1-phosphate guanylyltransferase alpha)	GMPPA	-1.07101	2.40945e-05
-1.06037	19.5013	-4.42433	8.74944e-05	0.000642331	1.2251	Q99969					Q99969	Retinoic acid receptor responder protein 2 (Chemerin) (RAR-responsive protein TIG2) (Tazarotene-induced gene 2 protein)	RARRES2 TIG2	-1.06037	0.000642331
-1.05619	19.5148	-5.38493	4.40424e-06	7.09083e-05	4.07767	Q9UGP8					Q9UGP8	Translocation protein SEC63 homolog	SEC63 SEC63L	-1.05619	7.09083e-05
-1.05587	24.9084	-5.58912	2.33846e-06	4.54387e-05	4.69631	P46776					P46776	60S ribosomal protein L27a (Large ribosomal subunit protein uL15)	RPL27A	-1.05587	4.54387e-05
-1.05545	18.016	-2.79531	0.00850737	0.0231031	-3.06935	Q9UDY4					Q9UDY4	DnaJ homolog subfamily B member 4 (Heat shock 40 kDa protein 1 homolog) (HSP40 homolog) (Heat shock protein 40 homolog) (Human liver DnaJ-like protein)	DNAJB4 DNAJW HLJ1	-1.05545	0.0231031
-1.05439	23.8575	-5.83428	1.09275e-06	2.76369e-05	5.43986	P62913					P62913	60S ribosomal protein L11 (CLL-associated antigen KW-12) (Large ribosomal subunit protein uL5)	RPL11	-1.05439	2.76369e-05
-1.04908	22.5866	-5.74891	1.42425e-06	3.17848e-05	5.17146	P62701					P62701	40S ribosomal protein S4, X isoform (SCR10) (Single copy abundant mRNA protein) (Small ribosomal subunit protein eS4)	RPS4X CCG2 RPS4 SCAR	-1.04908	3.17848e-05
-1.04864	21.8601	-5.78449	1.27534e-06	2.93329e-05	5.288	Q16762					Q16762	Thiosulfate sulfurtransferase (EC 2.8.1.1) (Rhodanese)	TST	-1.04864	2.93329e-05
-1.04677	20.5541	-5.59251	2.31398e-06	4.53541e-05	4.71273	Q9H0W9					Q9H0W9	Ester hydrolase C11orf54 (EC 3.1.-.-)	C11orf54 LP4947 PTD012	-1.04677	4.53541e-05
-1.04475	21.6121	-4.41887	8.49841e-05	0.000627188	1.22178	P00918					P00918	Carbonic anhydrase 2 (EC 4.2.1.1) (Carbonate dehydratase II) (Carbonic anhydrase C) (CAC) (Carbonic anhydrase II) (CA-II) (Cyanamide hydratase CA2) (EC 4.2.1.69)	CA2	-1.04475	0.000627188
-1.04452	17.5169	-5.23686	6.96422e-06	9.39961e-05	3.63571	Q9Y2H6					Q9Y2H6	Fibronectin type-III domain-containing protein 3A (Human gene expressed in odontoblasts)	FNDC3A FNDC3 HUGO KIAA0970	-1.04452	9.39961e-05
-1.04116	23.7207	-6.83329	4.99869e-08	4.69461e-06	8.42794	Q07020					Q07020	60S ribosomal protein L18 (Large ribosomal subunit protein eL18)	RPL18	-1.04116	4.69461e-06
-1.04023	22.0554	-4.21533	0.000156327	0.000981508	0.643864	P46777					P46777	60S ribosomal protein L5 (Large ribosomal subunit protein uL18)	RPL5 MSTP030	-1.04023	0.000981508
-1.03796	21.2115	-5.6924	1.69727e-06	3.57536e-05	5.00047	P46778					P46778	60S ribosomal protein L21 (Large ribosomal subunit protein eL21)	RPL21	-1.03796	3.57536e-05
-1.0332	23.7831	-6.6898	7.76167e-08	5.8316e-06	7.99578	P04843					P04843	Dolichyl-diphosphooligosaccharide--protein glycosyltransferase subunit 1 (Dolichyl-diphosphooligosaccharide--protein glycosyltransferase 67 kDa subunit) (Ribophorin I) (RPN-I) (Ribophorin-1)	RPN1	-1.0332	5.8316e-06
-1.03142	20.8579	-5.88997	9.19309e-07	2.40945e-05	5.59704	P49588					P49588	Alanine--tRNA ligase, cytoplasmic (EC 6.1.1.7) (Alanyl-tRNA synthetase) (AlaRS) (Renal carcinoma antigen NY-REN-42)	AARS1 AARS	-1.03142	2.40945e-05
-1.03062	23.0766	-4.9004	1.9638e-05	0.000202119	2.64364	P05386					P05386	60S acidic ribosomal protein P1 (Large ribosomal subunit protein P1)	RPLP1 RRP1	-1.03062	0.000202119
-1.02924	23.1213	-4.04575	0.000258265	0.00148823	0.167572	P39019					P39019	40S ribosomal protein S19 (Small ribosomal subunit protein eS19)	RPS19	-1.02924	0.00148823
-1.02577	22.5092	-3.23773	0.00260845	0.0090314	-2.00226	P62269					P62269	40S ribosomal protein S18 (Ke-3) (Ke3) (Small ribosomal subunit protein uS13)	RPS18 D6S218E	-1.02577	0.0090314
-1.02283	23.3902	-5.25715	6.54078e-06	9.02941e-05	3.70065	P62081					P62081	40S ribosomal protein S7 (Small ribosomal subunit protein eS7)	RPS7	-1.02283	9.02941e-05
-1.01819	23.3579	-3.14	0.00333522	0.0110391	-2.25972	P62750					P62750	60S ribosomal protein L23a (Large ribosomal subunit protein uL23)	RPL23A	-1.01819	0.0110391
-1.01749	22.5708	-4.18575	0.000170701	0.00105414	0.548959	P39656					P39656	Dolichyl-diphosphooligosaccharide--protein glycosyltransferase 48 kDa subunit (DDOST 48 kDa subunit) (Oligosaccharyl transferase 48 kDa subunit)	DDOST KIAA0115 OST48 OK/SW-cl.45	-1.01749	0.00105414
-1.01379	21.219	-5.42685	3.86779e-06	6.55489e-05	4.20752	O95831					O95831	Apoptosis-inducing factor 1, mitochondrial (EC 1.6.99.-) (Programmed cell death protein 8)	AIFM1 AIF PDCD8	-1.01379	6.55489e-05
-1.0137	18.7145	-4.24923	0.000141305	0.000923195	0.730358	O43708					O43708	Maleylacetoacetate isomerase (MAAI) (EC 5.2.1.2) (GSTZ1-1) (Glutathione S-transferase zeta 1) (EC 2.5.1.18)	GSTZ1 MAAI	-1.0137	0.000923195
-1.01238	23.1761	-5.30878	5.57526e-06	8.21348e-05	3.85539	Q15084					Q15084	Protein disulfide-isomerase A6 (EC 5.3.4.1) (Endoplasmic reticulum protein 5) (ER protein 5) (ERp5) (Protein disulfide isomerase P5) (Thioredoxin domain-containing protein 7)	PDIA6 ERP5 P5 TXNDC7	-1.01238	8.21348e-05
-1.01219	21.3677	-4.58229	5.18545e-05	0.000415943	1.7038	P19623					P19623	Spermidine synthase (SPDSY) (EC 2.5.1.16) (Putrescine aminopropyltransferase)	SRM SPS1 SRML1	-1.01219	0.000415943
-1.0121	21.3715	-4.60063	4.90467e-05	0.000394826	1.7538	P48735					P48735	Isocitrate dehydrogenase [NADP], mitochondrial (IDH) (EC 1.1.1.42) (ICD-M) (IDP) (NADP(+)-specific ICDH) (Oxalosuccinate decarboxylase)	IDH2	-1.0121	0.000394826
-1.00698	23.5792	-4.30618	0.000119195	0.000806801	0.895255	P62424					P62424	60S ribosomal protein L7a (Large ribosomal subunit protein eL8) (PLA-X polypeptide) (Surfeit locus protein 3)	RPL7A SURF-3 SURF3	-1.00698	0.000806801
-1.00528	19.4923	-5.97885	7.72793e-07	2.38643e-05	5.78217	Q9NP61					Q9NP61	ADP-ribosylation factor GTPase-activating protein 3 (ARF GAP 3)	ARFGAP3 ARFGAP1	-1.00528	2.38643e-05
-1.00477	21.8751	-5.72642	1.52718e-06	3.30988e-05	5.11115	P34949					P34949	Mannose-6-phosphate isomerase (EC 5.3.1.8) (Phosphohexomutase) (Phosphomannose isomerase) (PMI)	MPI PMI1	-1.00477	3.30988e-05
-1.00232	22.0327	-4.43825	8.01645e-05	0.000594485	1.2777	P62854					P62854	40S ribosomal protein S26 (Small ribosomal subunit protein eS26)	RPS26	-1.00232	0.000594485
-1.00188	21.2795	-4.97013	1.58519e-05	0.000176011	2.8466	P21399					P21399	Cytoplasmic aconitate hydratase (Aconitase) (EC 4.2.1.3) (Citrate hydro-lyase) (Ferritin repressor protein) (Iron regulatory protein 1) (IRP1) (Iron-responsive element-binding protein 1) (IRE-BP 1)	ACO1 IREB1	-1.00188	0.000176011
-1.00002	20.214	-4.43031	9.47553e-05	0.00068622	1.19353	Q9Y3C8					Q9Y3C8	Ubiquitin-fold modifier-conjugating enzyme 1 (Ufm1-conjugating enzyme 1)	UFC1 CGI-126 HSPC155	-1.00002	0.00068622
-0.999901	17.5496	-4.74617	3.14877e-05	0.000288509	2.19838	Q9H4A5					Q9H4A5	Golgi phosphoprotein 3-like (GPP34-related protein)	GOLPH3L GPP34R	-0.999901	0.000288509
-0.996806	20.6917	-4.68445	3.80092e-05	0.000330783	2.00228	Q96I99					Q96I99	Succinate--CoA ligase [GDP-forming] subunit beta, mitochondrial (EC 6.2.1.4) (GTP-specific succinyl-CoA synthetase subunit beta) (G-SCS) (GTPSCS) (Succinyl-CoA synthetase beta-G chain) (SCS-betaG)	SUCLG2	-0.996806	0.000330783
-0.996384	22.1275	-5.94061	7.85657e-07	2.38643e-05	5.74916	P04844					P04844	Dolichyl-diphosphooligosaccharide--protein glycosyltransferase subunit 2 (Dolichyl-diphosphooligosaccharide--protein glycosyltransferase 63 kDa subunit) (RIBIIR) (Ribophorin II) (RPN-II) (Ribophorin-2)	RPN2	-0.996384	2.38643e-05
-0.993629	23.8666	-4.04856	0.000256138	0.00148035	0.178414	P26373					P26373	60S ribosomal protein L13 (Breast basic conserved protein 1) (Large ribosomal subunit protein eL13)	RPL13 BBC1 OK/SW-cl.46	-0.993629	0.00148035
-0.986165	18.4341	-7.46969	1.02667e-08	1.54274e-06	9.97898	Q13057					Q13057	Bifunctional coenzyme A synthase (CoA synthase) (NBP) (POV-2) [Includes: Phosphopantetheine adenylyltransferase (EC 2.7.7.3) (Dephospho-CoA pyrophosphorylase) (Pantetheine-phosphate adenylyltransferase) (PPAT); Dephospho-CoA kinase (DPCK) (EC 2.7.1.24) (Dephosphocoenzyme A kinase) (DPCOAK)]	COASY PSEC0106	-0.986165	1.54274e-06
-0.981928	19.8237	-5.09842	1.06789e-05	0.000133413	3.22123	P51648					P51648	Aldehyde dehydrogenase family 3 member A2 (EC 1.2.1.3) (EC 1.2.1.94) (Aldehyde dehydrogenase 10) (Fatty aldehyde dehydrogenase) (Microsomal aldehyde dehydrogenase)	ALDH3A2 ALDH10 FALDH	-0.981928	0.000133413
-0.981215	21.5674	-5.20222	7.75118e-06	0.000101577	3.53227	P08708					P08708	40S ribosomal protein S17 (Small ribosomal subunit protein eS17)	RPS17 RPS17L	-0.981215	0.000101577
-0.97802	19.9824	-3.87304	0.000427981	0.00221254	-0.319608	P48506					P48506	Glutamate--cysteine ligase catalytic subunit (EC 6.3.2.2) (GCS heavy chain) (Gamma-ECS) (Gamma-glutamylcysteine synthetase)	GCLC GLCL GLCLC	-0.97802	0.00221254
-0.977609	21.7258	-3.01503	0.00464863	0.0141979	-2.5694	P46977					P46977	Dolichyl-diphosphooligosaccharide--protein glycosyltransferase subunit STT3A (Oligosaccharyl transferase subunit STT3A) (STT3-A) (EC 2.4.99.18) (B5) (Integral membrane protein 1) (Transmembrane protein TMC)	STT3A ITM1 TMC	-0.977609	0.0141979
-0.975397	18.3576	-5.2886	6.39329e-06	8.8976e-05	3.73437	Q9Y6D5					Q9Y6D5	Brefeldin A-inhibited guanine nucleotide-exchange protein 2 (Brefeldin A-inhibited GEP 2) (ADP-ribosylation factor guanine nucleotide-exchange factor 2)	ARFGEF2 ARFGEP2 BIG2	-0.975397	8.8976e-05
-0.973388	18.0347	-3.83977	0.000485758	0.00242234	-0.419578	Q6IAN0					Q6IAN0	Dehydrogenase/reductase SDR family member 7B (EC 1.1.-.-) (Short-chain dehydrogenase/reductase family 32C member 1) (Protein SDR32C1)	DHRS7B SDR32C1 CGI-93 UNQ212/PRO238	-0.973388	0.00242234
-0.971961	22.929	-5.07018	1.16502e-05	0.000143314	3.13681	Q99798					Q99798	Aconitate hydratase, mitochondrial (Aconitase) (EC 4.2.1.3) (Citrate hydro-lyase)	ACO2	-0.971961	0.000143314
-0.971334	21.3935	-5.35922	4.76929e-06	7.55611e-05	3.99858	Q16698					Q16698	2,4-dienoyl-CoA reductase [(3E)-enoyl-CoA-producing], mitochondrial (EC 1.3.1.124) (2,4-dienoyl-CoA reductase [NADPH]) (4-enoyl-CoA reductase [NADPH]) (Short chain dehydrogenase/reductase family 18C member 1)	DECR1 DECR SDR18C1	-0.971334	7.55611e-05
-0.968835	20.3747	-4.61029	4.76298e-05	0.000385844	1.80021	P54577					P54577	Tyrosine--tRNA ligase, cytoplasmic (EC 6.1.1.1) (Tyrosyl-tRNA synthetase) (TyrRS) [Cleaved into: Tyrosine--tRNA ligase, cytoplasmic, N-terminally processed]	YARS1 YARS	-0.968835	0.000385844
-0.96879	22.6472	-2.99574	0.00489045	0.0147961	-2.6124	P18621					P18621	60S ribosomal protein L17 (60S ribosomal protein L23) (Large ribosomal subunit protein uL22) (PD-1)	RPL17	-0.96879	0.0147961
-0.96543	22.5123	-3.70538	0.000694069	0.0032058	-0.767503	P62857					P62857	40S ribosomal protein S28 (Small ribosomal subunit protein eS28)	RPS28	-0.96543	0.0032058
-0.964149	18.4867	-4.71353	3.88778e-05	0.000334017	2.01459	P03886					P03886	NADH-ubiquinone oxidoreductase chain 1 (EC 7.1.1.2) (NADH dehydrogenase subunit 1)	MT-ND1 MTND1 NADH1 ND1	-0.964149	0.000334017
-0.960312	19.1547	-4.38672	0.000102518	0.000725147	1.08435	Q92796					Q92796	Disks large homolog 3 (Neuroendocrine-DLG) (Synapse-associated protein 102) (SAP-102) (SAP102) (XLMR)	DLG3 KIAA1232	-0.960312	0.000725147
-0.960269	17.7196	-4.37855	0.00010028	0.000714851	1.06985	Q9C0C9					Q9C0C9	(E3-independent) E2 ubiquitin-conjugating enzyme (EC 2.3.2.24) (E2/E3 hybrid ubiquitin-protein ligase UBE2O) (Ubiquitin carrier protein O) (Ubiquitin-conjugating enzyme E2 O) (Ubiquitin-conjugating enzyme E2 of 230 kDa) (Ubiquitin-conjugating enzyme E2-230K) (Ubiquitin-protein ligase O)	UBE2O KIAA1734	-0.960269	0.000714851
-0.960079	24.4269	-5.40731	4.10917e-06	6.79226e-05	4.14787	P62241					P62241	40S ribosomal protein S8 (Small ribosomal subunit protein eS8)	RPS8 OK/SW-cl.83	-0.960079	6.79226e-05
-0.960067	20.7527	-5.64479	1.96749e-06	4.03156e-05	4.85839	Q14165					Q14165	Malectin	MLEC KIAA0152	-0.960067	4.03156e-05
-0.957831	24.6023	-5.48181	3.26199e-06	5.92945e-05	4.37038	P62753					P62753	40S ribosomal protein S6 (Phosphoprotein NP33) (Small ribosomal subunit protein eS6)	RPS6 OK/SW-cl.2	-0.957831	5.92945e-05
-0.956846	21.4497	-3.81755	0.000517751	0.00254806	-0.466463	P62244					P62244	40S ribosomal protein S15a (Small ribosomal subunit protein uS8)	RPS15A OK/SW-cl.82	-0.956846	0.00254806
-0.950868	22.5096	-5.42106	3.93785e-06	6.57476e-05	4.18644	P24534					P24534	Elongation factor 1-beta (EF-1-beta)	EEF1B2 EEF1B EF1B	-0.950868	6.57476e-05
-0.950034	21.1429	-3.45332	0.00155485	0.00588555	-1.45064	P46783					P46783	40S ribosomal protein S10 (Small ribosomal subunit protein eS10)	RPS10	-0.950034	0.00588555
-0.949718	21.5907	-3.87101	0.000430514	0.00221693	-0.335942	P62906					P62906	60S ribosomal protein L10a (CSA-19) (Large ribosomal subunit protein uL1) (Neural precursor cell expressed developmentally down-regulated protein 6) (NEDD-6)	RPL10A NEDD6	-0.949718	0.00221693
-0.947578	22.6089	-4.7252	3.35686e-05	0.000303486	2.11301	P39023					P39023	60S ribosomal protein L3 (HIV-1 TAR RNA-binding protein B) (TARBP-B) (Large ribosomal subunit protein uL3)	RPL3 OK/SW-cl.32	-0.947578	0.000303486
-0.946896	20.6503	-4.76222	2.99813e-05	0.000279247	2.22342	Q9NUJ1					Q9NUJ1	Palmitoyl-protein thioesterase ABHD10, mitochondrial (EC 3.1.2.22) (Acyl-protein thioesterase ABHD10) (Alpha/beta hydrolase domain-containing protein 10) (Abhydrolase domain-containing protein 10) (Mycophenolic acid acyl-glucuronide esterase, mitochondrial) (EC 3.1.1.93)	ABHD10	-0.946896	0.000279247
-0.939776	19.6907	-5.48298	3.25017e-06	5.92945e-05	4.39832	O95299					O95299	NADH dehydrogenase [ubiquinone] 1 alpha subcomplex subunit 10, mitochondrial (Complex I-42kD) (CI-42kD) (NADH-ubiquinone oxidoreductase 42 kDa subunit)	NDUFA10	-0.939776	5.92945e-05
-0.938432	19.5214	-2.81951	0.00780778	0.0216733	-3.01787	P13716					P13716	Delta-aminolevulinic acid dehydratase (ALADH) (EC 4.2.1.24) (Porphobilinogen synthase)	ALAD	-0.938432	0.0216733
-0.938301	20.3699	-4.0664	0.000243024	0.0014228	0.237793	P10620					P10620	Microsomal glutathione S-transferase 1 (Microsomal GST-1) (EC 2.5.1.18) (Microsomal GST-I)	MGST1 GST12 MGST	-0.938301	0.0014228
-0.937795	19.7798	-4.45939	7.87992e-05	0.000590078	1.30474	Q99805					Q99805	Transmembrane 9 superfamily member 2 (p76)	TM9SF2	-0.937795	0.000590078
-0.935815	19.9754	-4.67056	3.96528e-05	0.000336884	1.95846	P50895					P50895	Basal cell adhesion molecule (Auberger B antigen) (B-CAM cell surface glycoprotein) (F8/G253 antigen) (Lutheran antigen) (Lutheran blood group glycoprotein) (CD antigen CD239)	BCAM LU MSK19	-0.935815	0.000336884
-0.933091	19.3517	-5.39107	5.06977e-06	7.75384e-05	3.97385	Q9UGM6					Q9UGM6	Tryptophan--tRNA ligase, mitochondrial (EC 6.1.1.2) ((Mt)TrpRS) (Tryptophanyl-tRNA synthetase) (TrpRS)	WARS2	-0.933091	7.75384e-05
-0.932426	24.355	-5.03706	1.29016e-05	0.000150671	3.03872	P23396					P23396	40S ribosomal protein S3 (EC 4.2.99.18) (Small ribosomal subunit protein uS3)	RPS3 OK/SW-cl.26	-0.932426	0.000150671
-0.931687	19.2765	-6.77516	5.97317e-08	4.98649e-06	8.25601	Q9BTE6					Q9BTE6	Alanyl-tRNA editing protein Aarsd1 (Alanyl-tRNA synthetase domain-containing protein 1)	AARSD1	-0.931687	4.98649e-06
-0.925211	21.5866	-4.84633	2.31785e-05	0.000228458	2.49759	Q14011					Q14011	Cold-inducible RNA-binding protein (A18 hnRNP) (Glycine-rich RNA-binding protein CIRP)	CIRBP A18HNRNP CIRP	-0.925211	0.000228458
-0.924701	18.7389	-3.57256	0.00103745	0.00429857	-1.14806	P61966					P61966	AP-1 complex subunit sigma-1A (Adaptor protein complex AP-1 subunit sigma-1A) (Adaptor-related protein complex 1 subunit sigma-1A) (Clathrin assembly protein complex 1 sigma-1A small chain) (Clathrin coat assembly protein AP19) (Golgi adaptor HA1/AP1 adaptin sigma-1A subunit) (HA1 19 kDa subunit) (Sigma 1a subunit of AP-1 clathrin) (Sigma-adaptin 1A) (Sigma1A-adaptin)	AP1S1 AP19 CLAPS1	-0.924701	0.00429857
-0.924226	20.9755	-3.7337	0.000639967	0.00301343	-0.7091	P46782					P46782	40S ribosomal protein S5 (Small ribosomal subunit protein uS7) [Cleaved into: 40S ribosomal protein S5, N-terminally processed]	RPS5	-0.924226	0.00301343
-0.921749	23.1486	-3.70143	0.000701964	0.00323564	-0.794593	P08865					P08865	40S ribosomal protein SA (37 kDa laminin receptor precursor) (37LRP) (37/67 kDa laminin receptor) (LRP/LR) (67 kDa laminin receptor) (67LR) (Colon carcinoma laminin-binding protein) (Laminin receptor 1) (LamR) (Laminin-binding protein precursor p40) (LBP/p40) (Multidrug resistance-associated protein MGr1-Ag) (NEM/1CHD4) (Small ribosomal subunit protein uS2)	RPSA LAMBR LAMR1	-0.921749	0.00323564
-0.918569	20.6338	-5.34486	4.98613e-06	7.69777e-05	3.96798	Q9HCU5					Q9HCU5	Prolactin regulatory element-binding protein (Mammalian guanine nucleotide exchange factor mSec12)	PREB SEC12	-0.918569	7.69777e-05
-0.915152	22.297	-4.82451	2.4781e-05	0.000239632	2.41956	P14550					P14550	Aldo-keto reductase family 1 member A1 (EC 1.1.1.2) (EC 1.1.1.372) (EC 1.1.1.54) (Alcohol dehydrogenase [NADP(+)]) (Aldehyde reductase) (Glucuronate reductase) (EC 1.1.1.19) (Glucuronolactone reductase) (EC 1.1.1.20)	AKR1A1 ALDR1 ALR	-0.915152	0.000239632
-0.915147	23.0564	-5.24495	6.79224e-06	9.27861e-05	3.66113	P36578					P36578	60S ribosomal protein L4 (60S ribosomal protein L1) (Large ribosomal subunit protein uL4)	RPL4 RPL1	-0.915147	9.27861e-05
-0.908312	22.3301	-4.23733	0.000146412	0.000945595	0.702915	P62829					P62829	60S ribosomal protein L23 (60S ribosomal protein L17) (Large ribosomal subunit protein uL14)	RPL23	-0.908312	0.000945595
-0.906573	21.1727	-4.04415	0.000259483	0.00148823	0.156777	P62847					P62847	40S ribosomal protein S24 (Small ribosomal subunit protein eS24)	RPS24	-0.906573	0.00148823
-0.906005	18.9168	-2.75409	0.00954768	0.0255588	-3.1441	Q9UN36					Q9UN36	Protein NDRG2 (N-myc downstream-regulated gene 2 protein) (Protein Syld709613)	NDRG2 KIAA1248 SYLD	-0.906005	0.0255588
-0.905471	19.1815	-3.13961	0.00351512	0.0114994	-2.22852	P15289					P15289	Arylsulfatase A (ASA) (EC 3.1.6.8) (Cerebroside-sulfatase) [Cleaved into: Arylsulfatase A component B; Arylsulfatase A component C]	ARSA	-0.905471	0.0114994
-0.901767	18.8662	-4.6873	3.97565e-05	0.000336884	1.98106	Q9NUQ7					Q9NUQ7	Ufm1-specific protease 2 (UfSP2) (EC 3.4.22.-)	UFSP2 C4orf20	-0.901767	0.000336884
-0.901409	18.012	-5.63724	2.40971e-06	4.60296e-05	4.71742	Q9Y320					Q9Y320	Thioredoxin-related transmembrane protein 2 (Cell proliferation-inducing gene 26 protein) (Thioredoxin domain-containing protein 14)	TMX2 TXNDC14 CGI-31 My009 PIG26 PSEC0045 UNQ237/PRO270	-0.901409	4.60296e-05
-0.900818	19.0939	-5.39179	5.50623e-06	8.1901e-05	3.91829	Q66LE6					Q66LE6	Serine/threonine-protein phosphatase 2A 55 kDa regulatory subunit B delta isoform (PP2A subunit B isoform B55-delta) (PP2A subunit B isoform PR55-delta) (PP2A subunit B isoform R2-delta) (PP2A subunit B isoform delta)	PPP2R2D KIAA1541	-0.900818	8.1901e-05
-0.900068	19.123	-3.48953	0.00130818	0.00511915	-1.3561	P28074					P28074	Proteasome subunit beta type-5 (EC 3.4.25.1) (Macropain epsilon chain) (Multicatalytic endopeptidase complex epsilon chain) (Proteasome chain 6) (Proteasome epsilon chain) (Proteasome subunit MB1) (Proteasome subunit X)	PSMB5 LMPX MB1 X	-0.900068	0.00511915
-0.898856	21.0901	-4.70252	3.5973e-05	0.000316435	2.04232	P49419					P49419	Alpha-aminoadipic semialdehyde dehydrogenase (Alpha-AASA dehydrogenase) (EC 1.2.1.31) (Aldehyde dehydrogenase family 7 member A1) (EC 1.2.1.3) (Antiquitin-1) (Betaine aldehyde dehydrogenase) (EC 1.2.1.8) (Delta1-piperideine-6-carboxylate dehydrogenase) (P6c dehydrogenase)	ALDH7A1 ATQ1	-0.898856	0.000316435
-0.897459	17.9097	-3.30588	0.00212728	0.00763517	-1.8259	O43920					O43920	NADH dehydrogenase [ubiquinone] iron-sulfur protein 5 (Complex I-15 kDa) (CI-15 kDa) (NADH-ubiquinone oxidoreductase 15 kDa subunit)	NDUFS5	-0.897459	0.00763517
-0.89577	19.7345	-4.21429	0.000163149	0.00101305	0.59789	O15027					O15027	Protein transport protein Sec16A (SEC16 homolog A) (p250)	SEC16A KIAA0310 SEC16 SEC16L	-0.89577	0.00101305
-0.891037	20.8045	-2.82503	0.00760917	0.0212529	-3.0102	P21397					P21397	Amine oxidase [flavin-containing] A (EC 1.4.3.21) (EC 1.4.3.4) (Monoamine oxidase type A) (MAO-A)	MAOA	-0.891037	0.0212529
-0.888325	21.15	-3.44162	0.00146205	0.00559499	-1.47715	P40429					P40429	60S ribosomal protein L13a (23 kDa highly basic protein) (Large ribosomal subunit protein uL13)	RPL13A	-0.888325	0.00559499
-0.887474	20.268	-4.30257	0.000125666	0.000843007	0.849262	P61513					P61513	60S ribosomal protein L37a (Large ribosomal subunit protein eL43)	RPL37A	-0.887474	0.000843007
-0.885212	21.5787	-3.05579	0.00437666	0.0135378	-2.45368	Q02878					Q02878	60S ribosomal protein L6 (Large ribosomal subunit protein eL6) (Neoplasm-related protein C140) (Tax-responsive enhancer element-binding protein 107) (TaxREB107)	RPL6 TXREB1	-0.885212	0.0135378
-0.883499	20.7393	-9.41898	2.54453e-11	2.86768e-08	15.7236	P09417					P09417	Dihydropteridine reductase (EC 1.5.1.34) (HDHPR) (Quinoid dihydropteridine reductase) (Short chain dehydrogenase/reductase family 33C member 1)	QDPR DHPR SDR33C1	-0.883499	2.86768e-08
-0.882843	21.1334	-2.02787	0.0503289	0.0991619	-4.67904	Q9Y3U8					P32119	Peroxiredoxin-2 (EC 1.11.1.24) (Natural killer cell-enhancing factor B) (NKEF-B) (PRP) (Thiol-specific antioxidant protein) (TSA) (Thioredoxin peroxidase 1) (Thioredoxin-dependent peroxide reductase 1) (Thioredoxin-dependent peroxiredoxin 2)	PRDX2 NKEFB TDPX1	-0.882813	0.000385844
-0.882813	22.8483	-4.60939	4.77598e-05	0.000385844	1.78573	P32119					Q5JRA6	Transport and Golgi organization protein 1 homolog (TANGO1) (C219-reactive peptide) (D320) (Melanoma inhibitory activity protein 3)	MIA3 KIAA0268 TANGO UNQ6077/PRO20088	-0.880899	0.000322407
-0.880899	18.7951	-4.69414	3.69037e-05	0.000322407	2.02008	Q5JRA6					Q9P2B2	Prostaglandin F2 receptor negative regulator (CD9 partner 1) (CD9P-1) (Glu-Trp-Ile EWI motif-containing protein F) (EWI-F) (Prostaglandin F2-alpha receptor regulatory protein) (Prostaglandin F2-alpha receptor-associated protein) (CD antigen CD315)	PTGFRN CD9P1 EWIF FPRP KIAA1436	-0.880873	0.00289592
-0.880873	21.0128	-3.75024	0.000610275	0.00289592	-0.653506	Q9P2B2					P15880	40S ribosomal protein S2 (40S ribosomal protein S4) (Protein LLRep3) (Small ribosomal subunit protein uS5)	RPS2 RPS4	-0.873552	0.000437924
-0.873552	22.5958	-4.56265	5.50383e-05	0.000437924	1.64243	P15880					Q96M27	Protein PRRC1 (Proline-rich and coiled-coil-containing protein 1)	PRRC1	-0.87121	0.000385844
-0.87121	19.9347	-4.62678	4.77055e-05	0.000385844	1.78189	Q96M27					P19404	NADH dehydrogenase [ubiquinone] flavoprotein 2, mitochondrial (EC 7.1.1.2) (NADH-ubiquinone oxidoreductase 24 kDa subunit)	NDUFV2	-0.870308	0.0011297
-0.870308	21.8109	-4.15968	0.00018444	0.0011297	0.480319	P19404					O94903	Pyridoxal phosphate homeostasis protein (PLP homeostasis protein) (Proline synthase co-transcribed bacterial homolog protein) (Pyridoxal phosphate-binding protein)	PLPBP PROSC	-0.869655	0.0028178
-0.869655	19.2996	-3.76491	0.000585062	0.0028178	-0.626344	O94903					Q8WVM8	Sec1 family domain-containing protein 1 (SLY1 homolog) (Sly1p) (Syntaxin-binding protein 1-like 2)	SCFD1 C14orf163 KIAA0917 STXBP1L2 FKSG23	-0.868956	1.92853e-05
-0.868956	20.7556	-6.08597	5.00599e-07	1.92853e-05	6.19273	Q8WVM8					P46939	Utrophin (Dystrophin-related protein 1) (DRP-1)	UTRN DMDL DRP1	-0.863298	1.58469e-05
-0.863298	20.2692	-6.21329	3.37468e-07	1.58469e-05	6.57005	P46939					P62263	40S ribosomal protein S14 (Small ribosomal subunit protein uS11)	RPS14 PRO2640	-0.86253	0.00362106
-0.86253	24.1208	-3.64247	0.000830549	0.00362106	-0.948322	P62263					Q96A33	PAT complex subunit CCDC47 (Calumin) (Coiled-coil domain-containing protein 47)	CCDC47 GK001 MSTP041 PSEC0077	-0.862052	0.00357571
-0.862052	19.1584	-3.64825	0.000816989	0.00357571	-0.93946	Q96A33					P56385	ATP synthase subunit e, mitochondrial (ATPase subunit e) (ATP synthase membrane subunit e) [Cleaved into: ATP synthase subunit e, mitochondrial, N-terminally processed]	ATP5ME ATP5I ATP5K	-0.86137	0.00545288
-0.86137	21.2385	-3.47851	0.00141523	0.00545288	-1.384	P56385					Q12907	Vesicular integral-membrane protein VIP36 (Glycoprotein GP36b) (Lectin mannose-binding 2) (Vesicular integral-membrane protein 36) (VIP36)	LMAN2 C5orf8	-0.860737	0.000226106
-0.860737	22.0847	-4.85356	2.26708e-05	0.000226106	2.50365	Q12907					O95139	NADH dehydrogenase [ubiquinone] 1 beta subcomplex subunit 6 (Complex I-B17) (CI-B17) (NADH-ubiquinone oxidoreductase B17 subunit)	NDUFB6	-0.860332	0.0039697
-0.860332	20.5861	-3.61084	0.000931665	0.0039697	-1.05265	O95139					Q6PKG0	La-related protein 1 (La ribonucleoprotein domain family member 1)	LARP1 KIAA0731 LARP	-0.859579	0.00830167
-0.859579	20.7407	-3.28707	0.00232771	0.00830167	-1.90329	Q6PKG0					O00712	Nuclear factor 1 B-type (NF1-B) (Nuclear factor 1/B) (CCAAT-box-binding transcription factor) (CTF) (Nuclear factor I/B) (NF-I/B) (NFI-B) (TGGCA-binding protein)	NFIB	-0.85942	0.00208597
-0.85942	18.1949	-3.92302	0.000395168	0.00208597	-0.211577	O00712					O15173	Membrane-associated progesterone receptor component 2 (Progesterone membrane-binding protein) (Steroid receptor protein DG6)	PGRMC2 DG6 PMBP	-0.854572	0.000209581
-0.854572	20.9495	-4.88562	2.0549e-05	0.000209581	2.61503	O15173					Q9NR45	Sialic acid synthase (N-acetylneuraminate synthase) (EC 2.5.1.56) (N-acetylneuraminate-9-phosphate synthase) (EC 2.5.1.57) (N-acetylneuraminic acid phosphate synthase) (N-acetylneuraminic acid synthase)	NANS SAS	-0.849683	0.000287942
-0.849683	20.9153	-4.74815	3.12981e-05	0.000287942	2.18923	Q9NR45					P21266	Glutathione S-transferase Mu 3 (EC 2.5.1.18) (GST class-mu 3) (GSTM3-3) (hGSTM3-3)	GSTM3 GST5	-0.849007	0.00221693
-0.849007	20.2803	-3.87078	0.000430797	0.00221693	-0.331467	P21266					P26440	Isovaleryl-CoA dehydrogenase, mitochondrial (IVD) (EC 1.3.8.4) (Butyryl-CoA dehydrogenase) (EC 1.3.8.1)	IVD	-0.844885	0.000254022
-0.844885	20.1436	-4.8014	2.65968e-05	0.000254022	2.33955	P26440					P22033	Methylmalonyl-CoA mutase, mitochondrial (MCM) (EC 5.4.99.2) (Methylmalonyl-CoA isomerase)	MMUT MUT	-0.843761	0.00124502
-0.843761	19.5892	-4.11961	0.000207688	0.00124502	0.360702	P22033					P35268	60S ribosomal protein L22 (EBER-associated protein) (EAP) (Epstein-Barr virus small RNA-associated protein) (Heparin-binding protein HBp15) (Large ribosomal subunit protein eL22)	RPL22	-0.843111	0.0225401
-0.843111	24.437	-2.7947	0.00822004	0.0225401	-3.07457	P35268					Q13217	DnaJ homolog subfamily C member 3 (Endoplasmic reticulum DNA J domain-containing protein 6) (ER-resident protein ERdj6) (ERdj6) (Interferon-induced, double-stranded RNA-activated protein kinase inhibitor) (Protein kinase inhibitor of 58 kDa) (Protein kinase inhibitor p58)	DNAJC3 P58IPK PRKRI	-0.838705	0.00777722
-0.838705	19.9369	-3.30556	0.00217031	0.00777722	-1.84548	Q13217					O75822	Eukaryotic translation initiation factor 3 subunit J (eIF3j) (Eukaryotic translation initiation factor 3 subunit 1) (eIF-3-alpha) (eIF3 p35)	EIF3J EIF3S1 PRO0391	-0.838302	0.00857636
-0.838302	19.461	-3.26449	0.00242636	0.00857636	-1.92959	O75822					P53597	Succinate--CoA ligase [ADP/GDP-forming] subunit alpha, mitochondrial (EC 6.2.1.4) (EC 6.2.1.5) (Succinyl-CoA synthetase subunit alpha) (SCS-alpha)	SUCLG1	-0.835426	0.00116452
-0.835426	20.9238	-4.1467	0.000191676	0.00116452	0.45843	P53597					P49189	4-trimethylaminobutyraldehyde dehydrogenase (TMABA-DH) (TMABALDH) (EC 1.2.1.47) (Aldehyde dehydrogenase E3 isozyme) (Aldehyde dehydrogenase family 9 member A1) (EC 1.2.1.3) (Gamma-aminobutyraldehyde dehydrogenase) (EC 1.2.1.19) (R-aminobutyraldehyde dehydrogenase) [Cleaved into: 4-trimethylaminobutyraldehyde dehydrogenase, N-terminally processed]	ALDH9A1 ALDH4 ALDH7 ALDH9	-0.832431	0.000228458
-0.832431	22.1039	-4.84588	2.32107e-05	0.000228458	2.47009	P49189					Q9HC35	Echinoderm microtubule-associated protein-like 4 (EMAP-4) (Restrictedly overexpressed proliferation-associated protein) (Ropp 120)	EML4 C2orf2 EMAPL4	-0.823355	1.92295e-05
-0.823355	20.4632	-6.09533	4.86284e-07	1.92295e-05	6.22396	Q9HC35					P62888	60S ribosomal protein L30 (Large ribosomal subunit protein eL30)	RPL30	-0.822679	9.48551e-05
-0.822679	22.0859	-5.23199	7.06994e-06	9.48551e-05	3.62297	P62888					Q92575	UBX domain-containing protein 4 (Erasin) (UBX domain-containing protein 2)	UBXN4 KIAA0242 UBXD2 UBXDC1	-0.820879	0.00289592
-0.820879	18.664	-3.77156	0.000608533	0.00289592	-0.608008	Q92575					P29692	Elongation factor 1-delta (EF-1-delta) (Antigen NY-CO-4)	EEF1D EF1D	-0.819638	0.00068622
-0.819638	22.8663	-4.38187	9.4987e-05	0.00068622	1.1166	P29692					P05783	Keratin, type I cytoskeletal 18 (Cell proliferation-inducing gene 46 protein) (Cytokeratin-18) (CK-18) (Keratin-18) (K18)	KRT18 CYK18 PIG46	-0.818338	0.000714851
-0.818338	24.029	-4.36506	9.9907e-05	0.000714851	1.08057	P05783					O00483	Cytochrome c oxidase subunit NDUFA4 (Complex I-MLRQ) (CI-MLRQ) (NADH-ubiquinone oxidoreductase MLRQ subunit)	NDUFA4	-0.818221	0.0124172
-0.818221	20.5923	-3.0977	0.00385627	0.0124172	-2.33542	O00483					Q6YP21	Kynurenine--oxoglutarate transaminase 3 (EC 2.6.1.7) (Cysteine-S-conjugate beta-lyase 2) (EC 4.4.1.13) (Kynurenine aminotransferase 3) (Kynurenine aminotransferase III) (KATIII) (Kynurenine--glyoxylate transaminase) (EC 2.6.1.63) (Kynurenine--oxoglutarate transaminase III)	KYAT3 CCBL2 KAT3	-0.817932	0.00301978
-0.817932	18.4794	-3.76175	0.000645418	0.00301978	-0.658617	Q6YP21					P62277	40S ribosomal protein S13 (Small ribosomal subunit protein uS15)	RPS13	-0.817835	0.022447
-0.817835	22.056	-2.79825	0.00814624	0.022447	-3.07008	P62277					Q9Y6M9	NADH dehydrogenase [ubiquinone] 1 beta subcomplex subunit 9 (Complex I-B22) (CI-B22) (LYR motif-containing protein 3) (NADH-ubiquinone oxidoreductase B22 subunit)	NDUFB9 LYRM3 UQOR22	-0.817552	0.000268092
-0.817552	19.3334	-4.77691	2.86647e-05	0.000268092	2.27691	Q9Y6M9					P49748	Very long-chain specific acyl-CoA dehydrogenase, mitochondrial (VLCAD) (EC 1.3.8.9)	ACADVL VLCAD	-0.816887	3.31935e-05
-0.816887	22.5032	-5.72242	1.54628e-06	3.31935e-05	5.09566	P49748					Q86Y39	NADH dehydrogenase [ubiquinone] 1 alpha subcomplex subunit 11 (Complex I-B14.7) (CI-B14.7) (NADH-ubiquinone oxidoreductase subunit B14.7)	NDUFA11	-0.813629	0.000385844
-0.813629	17.8261	-4.62694	4.76819e-05	0.000385844	1.81675	Q86Y39					P26640	Valine--tRNA ligase (EC 6.1.1.9) (Protein G7a) (Valyl-tRNA synthetase) (ValRS)	VARS1 G7A VARS VARS2	-0.811582	0.00145201
-0.811582	21.6855	-4.05775	0.000249302	0.00145201	0.199844	P26640					Q8N335	Glycerol-3-phosphate dehydrogenase 1-like protein (GPD1-L) (EC 1.1.1.8)	GPD1L KIAA0089	-0.809461	0.0218828
-0.809461	19.8852	-2.81475	0.00790266	0.0218828	-3.01758	Q8N335					Q9NTX5	Ethylmalonyl-CoA decarboxylase (EC 4.1.1.94) (Enoyl-CoA hydratase domain-containing protein 1) (Methylmalonyl-CoA decarboxylase) (MMCD)	ECHDC1	-0.80792	0.000195815
-0.80792	19.6887	-4.9213	1.84174e-05	0.000195815	2.70025	Q9NTX5					Q6PGP7	Tetratricopeptide repeat protein 37 (TPR repeat protein 37) (SKI3 homolog) (Ski3) (Tricho-hepatic-enteric syndrome protein) (Thespin)	TTC37 KIAA0372	-0.805671	7.75384e-05
-0.805671	18.1878	-5.33594	5.12565e-06	7.75384e-05	3.92896	Q6PGP7					P07814	Bifunctional glutamate/proline--tRNA ligase (Bifunctional aminoacyl-tRNA synthetase) (Cell proliferation-inducing gene 32 protein) (Glutamatyl-prolyl-tRNA synthetase) [Includes: Glutamate--tRNA ligase (EC 6.1.1.17) (Glutamyl-tRNA synthetase) (GluRS); Proline--tRNA ligase (EC 6.1.1.15) (Prolyl-tRNA synthetase)]	EPRS1 EPRS GLNS PARS QARS QPRS PIG32	-0.8027	0.000160765
-0.8027	20.4559	-5.00605	1.41935e-05	0.000160765	2.94778	P07814					P18077	60S ribosomal protein L35a (Cell growth-inhibiting gene 33 protein) (Large ribosomal subunit protein eL33)	RPL35A GIG33	-0.802043	0.0485156
-0.802043	20.469	-2.42608	0.0209646	0.0485156	-3.84256	P18077					P49591	Serine--tRNA ligase, cytoplasmic (EC 6.1.1.11) (Seryl-tRNA synthetase) (SerRS) (Seryl-tRNA(Ser/Sec) synthetase)	SARS1 SARS SERS	-0.80165	2.38643e-05
-0.80165	21.5172	-5.92987	8.12269e-07	2.38643e-05	5.71506	P49591					O14949	Cytochrome b-c1 complex subunit 8 (Complex III subunit 8) (Complex III subunit VIII) (Ubiquinol-cytochrome c reductase complex 9.5 kDa protein) (Ubiquinol-cytochrome c reductase complex ubiquinone-binding protein QP-C)	UQCRQ	-0.798997	0.00324048
-0.798997	19.6108	-3.70969	0.000704453	0.00324048	-0.77866	O14949					P32969	60S ribosomal protein L9 (Large ribosomal subunit protein uL6)	RPL9 OK/SW-cl.103; RPL9P7; RPL9P8; RPL9P9	-0.798462	0.00229006
-0.798462	21.9313	-3.85569	0.000450088	0.00229006	-0.368579	P32969					Q9NSD9	Phenylalanine--tRNA ligase beta subunit (EC 6.1.1.20) (Phenylalanyl-tRNA synthetase beta subunit) (PheRS)	FARSB FARSLB FRSB HSPC173	-0.793534	0.00087649
-0.793534	20.3619	-4.26955	0.00013299	0.00087649	0.803182	Q9NSD9					O60763	General vesicular transport factor p115 (Protein USO1 homolog) (Transcytosis-associated protein) (TAP) (Vesicle-docking protein)	USO1 VDP	-0.793265	0.00152577
-0.793265	20.2515	-4.0331	0.00026806	0.00152577	0.11771	O60763					P05023	Sodium/potassium-transporting ATPase subunit alpha-1 (Na(+)/K(+) ATPase alpha-1 subunit) (EC 7.2.2.13) (Sodium pump subunit alpha-1)	ATP1A1	-0.782413	0.000284561
-0.789797	21.2575	-1.21453	0.232324	0.340491	-5.93229	P02730					P49589	Cysteine--tRNA ligase, cytoplasmic (EC 6.1.1.16) (Cysteinyl-tRNA synthetase) (CysRS)	CARS1 CARS	-0.780631	0.000334017
-0.788663	19.1365	-1.97143	0.0574836	0.110553	-4.72948	P23946					P61247	40S ribosomal protein S3a (Small ribosomal subunit protein eS1) (v-fos transformation effector protein) (Fte-1)	RPS3A FTE1 MFTL	-0.780606	0.000960884
-0.786202	23.6124	-2.27073	0.0291427	0.0635893	-4.22035	P62851					P14625	Endoplasmin (94 kDa glucose-regulated protein) (GRP-94) (Heat shock protein 90 kDa beta member 1) (Tumor rejection antigen 1) (gp96 homolog)	HSP90B1 GRP94 TRA1	-0.780553	2.40945e-05
-0.782413	22.9827	-4.75339	3.08011e-05	0.000284561	2.20622	P05023					Q9Y285	Phenylalanine--tRNA ligase alpha subunit (EC 6.1.1.20) (CML33) (Phenylalanyl-tRNA synthetase alpha subunit) (PheRS)	FARSA FARS FARSL FARSLA	-0.779726	0.000851241
-0.780631	19.7147	-4.67623	3.89736e-05	0.000334017	1.97211	P49589					Q6YN16	Hydroxysteroid dehydrogenase-like protein 2 (EC 1.-.-.-) (Short chain dehydrogenase/reductase family 13C member 1)	HSDL2 C9orf99 SDR13C1	-0.779082	4.17885e-06
-0.780606	22.5508	-4.2277	0.000150674	0.000960884	0.688658	P61247					P05387	60S acidic ribosomal protein P2 (Large ribosomal subunit protein P2) (Renal carcinoma antigen NY-REN-44)	RPLP2 D11S2243E RPP2	-0.77836	0.0121535
-0.780553	25.2918	-5.90063	8.89399e-07	2.40945e-05	5.63339	P14625					Q9NVH1	DnaJ homolog subfamily C member 11	DNAJC11	-0.775402	6.55489e-05
-0.779726	20.5396	-4.28426	0.000127271	0.000851241	0.840923	Q9Y285					Q9BUR5	MICOS complex subunit MIC26 (Apolipoprotein O) (MICOS complex subunit MIC23) (Protein FAM121B)	APOO FAM121B MIC23 MIC26 My025 UNQ1866/PRO4302	-0.774807	0.0114464
-0.779082	18.8252	-6.88524	4.26414e-08	4.17885e-06	8.5809	Q6YN16					P23284	Peptidyl-prolyl cis-trans isomerase B (PPIase B) (EC 5.2.1.8) (CYP-S1) (Cyclophilin B) (Rotamase B) (S-cyclophilin) (SCYLP)	PPIB CYPB	-0.773709	0.00166009
-0.77836	21.892	-3.09478	0.00376359	0.0121535	-2.36531	P05387					P51688	N-sulphoglucosamine sulphohydrolase (EC 3.10.1.1) (Sulfoglucosamine sulfamidase) (Sulphamidase)	SGSH HSS	-0.767495	0.0235185
-0.775402	18.5086	-5.45659	3.82422e-06	6.55489e-05	4.24562	Q9NVH1					A2RRP1	NBAS subunit of NRZ tethering complex (Neuroblastoma-amplified gene protein) (Neuroblastoma-amplified sequence)	NBAS NAG	-0.763987	0.000385844
-0.774807	19.5868	-3.12374	0.00348369	0.0114464	-2.28114	Q9BUR5					O15305	Phosphomannomutase 2 (PMM 2) (EC 5.4.2.8)	PMM2	-0.757106	0.0135378
-0.773709	22.8034	-3.99926	0.000296076	0.00166009	0.0255213	P23284					Q16718	NADH dehydrogenase [ubiquinone] 1 alpha subcomplex subunit 5 (Complex I subunit B13) (Complex I-13kD-B) (CI-13kD-B) (NADH-ubiquinone oxidoreductase 13 kDa-B subunit)	NDUFA5	-0.754403	0.000181384
-0.767495	19.3657	-2.78177	0.00869162	0.0235185	-3.11839	P51688					Q96LJ7	Dehydrogenase/reductase SDR family member 1 (EC 1.1.1.-) (Short chain dehydrogenase/reductase family 19C member 1) (Protein SDR19C1)	DHRS1 SDR19C1	-0.753328	0.0114873
-0.763987	18.772	-4.64476	4.7723e-05	0.000385844	1.8008	A2RRP1					Q9UKU7	Isobutyryl-CoA dehydrogenase, mitochondrial (IBDH) (EC 1.3.8.-) (Activator-recruited cofactor 42 kDa component) (ARC42) (Acyl-CoA dehydrogenase family member 8) (ACAD-8)	ACAD8 ARC42 IBD	-0.752732	0.0124323
-0.757106	20.6586	-3.03958	0.0043572	0.0135378	-2.5013	O15305					Q9UI09	NADH dehydrogenase [ubiquinone] 1 alpha subcomplex subunit 12 (13 kDa differentiation-associated protein) (Complex I-B17.2) (CI-B17.2) (CIB17.2) (NADH-ubiquinone oxidoreductase subunit B17.2)	NDUFA12 DAP13	-0.751038	0.0035029
-0.755868	19.2658	-2.33307	0.0259672	0.0579516	-4.05241	P56556					A0MZ66	Shootin-1 (Shootin1)	SHTN1 KIAA1598	-0.750625	0.00283947
-0.754403	20.2128	-4.95715	1.64967e-05	0.000181384	2.80428	Q16718					Q9P2J5	Leucine--tRNA ligase, cytoplasmic (EC 6.1.1.4) (Leucyl-tRNA synthetase) (LeuRS)	LARS1 KIAA1352 LARS	-0.744814	0.0048091
-0.753328	18.0351	-3.13375	0.00350633	0.0114873	-2.23141	Q96LJ7					P63244	Receptor of activated protein C kinase 1 (Cell proliferation-inducing gene 21 protein) (Guanine nucleotide-binding protein subunit beta-2-like 1) (Guanine nucleotide-binding protein subunit beta-like protein 12.3) (Human lung cancer oncogene 7 protein) (HLC-7) (Receptor for activated C kinase) (Small ribosomal subunit protein RACK1) [Cleaved into: Receptor of activated protein C kinase 1, N-terminally processed (Guanine nucleotide-binding protein subunit beta-2-like 1, N-terminally processed)]	RACK1 GNB2L1 HLC7 PIG21	-0.744498	0.000437924
-0.752732	18.6142	-3.09634	0.0038701	0.0124323	-2.3553	Q9UKU7					Q9BRX8	Peroxiredoxin-like 2A (Peroxiredoxin-like 2 activated in M-CSF stimulated monocytes) (Protein PAMM) (Redox-regulatory protein FAM213A)	PRXL2A C10orf58 FAM213A PAMM PRO2290 PSEC0139 UNQ611/PRO1198	-0.741485	0.00139358
-0.751038	20.2365	-3.66098	0.000787919	0.0035029	-0.874396	Q9UI09					Q8IXI2	Mitochondrial Rho GTPase 1 (MIRO-1) (hMiro-1) (EC 3.6.5.-) (Rac-GTP-binding protein-like protein) (Ras homolog gene family member T1)	RHOT1 ARHT1	-0.741321	0.00254044
-0.750625	19.6718	-3.76086	0.000591918	0.00283947	-0.628858	A0MZ66					Q99735	Microsomal glutathione S-transferase 2 (Microsomal GST-2) (EC 2.5.1.18) (Glutathione peroxidase MGST2) (EC 1.11.1.-) (Leukotriene C4 synthase MGST2) (EC 4.4.1.20) (Microsomal glutathione S-transferase II) (Microsomal GST-II)	MGST2 GST2	-0.73896	1.56362e-05
-0.744814	20.4112	-3.5075	0.00121614	0.0048091	-1.31753	Q9P2J5					Q00013	55 kDa erythrocyte membrane protein (p55) (Membrane protein, palmitoylated 1)	MPP1 DXS552E EMP55	-0.738825	0.00857636
-0.744498	23.0895	-4.56024	5.54417e-05	0.000437924	1.64045	P63244					O75489	NADH dehydrogenase [ubiquinone] iron-sulfur protein 3, mitochondrial (EC 7.1.1.2) (Complex I-30kD) (CI-30kD) (NADH-ubiquinone oxidoreductase 30 kDa subunit)	NDUFS3	-0.738505	6.55489e-05
-0.741485	19.7488	-4.08719	0.000237002	0.00139358	0.263651	Q9BRX8					P62280	40S ribosomal protein S11 (Small ribosomal subunit protein uS17)	RPS11	-0.736026	0.000519807
-0.741321	18.2013	-3.86771	0.000514801	0.00254044	-0.401191	Q8IXI2					Q9Y584	Mitochondrial import inner membrane translocase subunit Tim22 (Testis-expressed protein 4)	TIMM22 TEX4 TIM22	-0.735581	0.00026423
-0.73896	23.1595	-6.22442	3.26044e-07	1.56362e-05	6.61622	Q99735					Q9NX14	NADH dehydrogenase [ubiquinone] 1 beta subcomplex subunit 11, mitochondrial (Complex I-ESSS) (CI-ESSS) (NADH-ubiquinone oxidoreductase ESSS subunit) (Neuronal protein 17.3) (Np17.3) (p17.3)	NDUFB11 UNQ111/PRO1064	-0.734907	0.00495149
-0.738825	18.9487	-3.25755	0.00242756	0.00857636	-1.94556	Q00013					Q15363	Transmembrane emp24 domain-containing protein 2 (Membrane protein p24A) (p24) (p24 family protein beta-1) (p24beta1)	TMED2 RNP24	-0.734236	0.013201
-0.738505	20.1808	-5.42781	3.85625e-06	6.55489e-05	4.22837	O75489					Q92597	Protein NDRG1 (Differentiation-related gene 1 protein) (DRG-1) (N-myc downstream-regulated gene 1 protein) (Nickel-specific induction protein Cap43) (Reducing agents and tunicamycin-responsive protein) (RTP) (Rit42)	NDRG1 CAP43 DRG1 RTP	-0.733989	0.00337403
-0.737716	19.1237	-2.38654	0.0224492	0.051267	-3.96547	Q9Y2S2					Q9P0P8	Mitochondrial transcription rescue factor 1	MTRES1 C6orf203 HSPC230	-0.7328	0.000911752
-0.737042	20.5023	-2.14949	0.0382763	0.0792967	-4.45021	P05388					P31153	S-adenosylmethionine synthase isoform type-2 (AdoMet synthase 2) (EC 2.5.1.6) (Methionine adenosyltransferase 2) (MAT 2) (Methionine adenosyltransferase II) (MAT-II)	MAT2A AMS2 MATA2	-0.731618	0.000755915
-0.736026	21.726	-4.4915	6.82621e-05	0.000519807	1.44894	P62280					P28072	Proteasome subunit beta type-6 (EC 3.4.25.1) (Macropain delta chain) (Multicatalytic endopeptidase complex delta chain) (Proteasome delta chain) (Proteasome subunit Y)	PSMB6 LMPY Y	-0.728186	0.047235
-0.735581	18.8985	-4.80453	2.79001e-05	0.00026423	2.31364	Q9Y584					P49821	NADH dehydrogenase [ubiquinone] flavoprotein 1, mitochondrial (EC 7.1.1.2) (Complex I-51kD) (CI-51kD) (NADH dehydrogenase flavoprotein 1) (NADH-ubiquinone oxidoreductase 51 kDa subunit)	NDUFV1 UQOR1	-0.727056	0.00121244
-0.734907	21.2022	-3.49459	0.00126094	0.00495149	-1.34045	Q9NX14					P22059	Oxysterol-binding protein 1	OSBP OSBP1	-0.725889	0.000873341
-0.734236	20.2729	-3.05302	0.0042051	0.013201	-2.47483	Q15363					Q8TC07	TBC1 domain family member 15 (GTPase-activating protein RAB7) (GAP for RAB7) (Rab7-GAP)	TBC1D15	-0.724989	0.00226704
-0.733989	19.8326	-3.68322	0.000739473	0.00337403	-0.836349	Q92597					P50897	Palmitoyl-protein thioesterase 1 (PPT-1) (EC 3.1.2.22) (Palmitoyl-protein hydrolase 1)	PPT1 CLN1 PPT	-0.724254	0.00964699
-0.7328	17.6878	-4.25438	0.000139149	0.000911752	0.782824	Q9P0P8					O60476	Mannosyl-oligosaccharide 1,2-alpha-mannosidase IB (EC 3.2.1.113) (Mannosidase alpha class 1A member 2) (Processing alpha-1,2-mannosidase IB) (Alpha-1,2-mannosidase IB)	MAN1A2 MAN1B	-0.723711	0.000299575
-0.731618	20.3658	-4.33654	0.000108834	0.000755915	0.985572	P31153					Q96GQ5	RUS family member 1	RUSF1 C16orf58	-0.723152	0.00703181
-0.728186	20.1679	-2.43652	0.0202855	0.047235	-3.82647	P28072					P28331	NADH-ubiquinone oxidoreductase 75 kDa subunit, mitochondrial (EC 7.1.1.2) (Complex I-75kD) (CI-75kD)	NDUFS1	-0.722073	0.000331974
-0.72744	21.7562	-2.23883	0.0315128	0.0678522	-4.25604	P62266					O95169	NADH dehydrogenase [ubiquinone] 1 beta subcomplex subunit 8, mitochondrial (Complex I-ASHI) (CI-ASHI) (NADH-ubiquinone oxidoreductase ASHI subunit)	NDUFB8	-0.719085	0.000975877
-0.727056	20.6159	-4.13127	0.000200638	0.00121244	0.408315	P49821					P38117	Electron transfer flavoprotein subunit beta (Beta-ETF)	ETFB FP585	-0.718185	0.000769177
-0.725889	20.0957	-4.27272	0.000131737	0.000873341	0.801704	P22059					P14406	Cytochrome c oxidase subunit 7A2, mitochondrial (Cytochrome c oxidase subunit VIIa-liver/heart) (Cytochrome c oxidase subunit VIIa-L) (Cytochrome c oxidase subunit VIIaL)	COX7A2 COX7AL	-0.717585	0.0015433
-0.724989	18.8829	-3.86073	0.00044355	0.00226704	-0.364602	Q8TC07					O94855	Protein transport protein Sec24D (SEC24-related protein D)	SEC24D KIAA0755	-0.71444	0.00099152
-0.724254	19.8386	-3.2017	0.00282476	0.00964699	-2.09919	P50897					O43324	Eukaryotic translation elongation factor 1 epsilon-1 (Aminoacyl tRNA synthetase complex-interacting multifunctional protein 3) (Elongation factor p18) (Multisynthase complex auxiliary component p18)	EEF1E1 AIMP3 P18	-0.71303	0.000218048
-0.723711	18.2367	-4.813	3.28284e-05	0.000299575	2.23472	O60476					P12830	Cadherin-1 (CAM 120/80) (Epithelial cadherin) (E-cadherin) (Uvomorulin) (CD antigen CD324) [Cleaved into: E-Cad/CTF1; E-Cad/CTF2; E-Cad/CTF3]	CDH1 CDHE UVO	-0.712562	0.000875518
-0.723152	18.8448	-3.34894	0.00192798	0.00703181	-1.71999	Q96GQ5					P41252	Isoleucine--tRNA ligase, cytoplasmic (EC 6.1.1.5) (Isoleucyl-tRNA synthetase) (IRS) (IleRS)	IARS1 IARS	-0.709259	0.00396511
-0.722073	21.3238	-4.68201	3.82933e-05	0.000331974	1.9973	P28331					P26639	Threonine--tRNA ligase 1, cytoplasmic (EC 6.1.1.3) (Threonyl-tRNA synthetase) (ThrRS) (Threonyl-tRNA synthetase 1)	TARS1 TARS	-0.705614	0.000202119
-0.719085	19.1935	-4.2182	0.000154997	0.000975877	0.655097	O95169					Q13724	Mannosyl-oligosaccharide glucosidase (EC 3.2.1.106) (Processing A-glucosidase I)	MOGS GCS1	-0.705563	0.0377206
-0.718185	22.9722	-4.3282	0.000111589	0.000769177	0.979487	P38117					Q96IU4	Putative protein-lysine deacylase ABHD14B (EC 2.3.1.-) (Alpha/beta hydrolase domain-containing protein 14B) (Abhydrolase domain-containing protein 14B) (CCG1-interacting factor B)	ABHD14B CIB	-0.70513	0.0249761
-0.717585	21.3236	-4.02836	0.000271823	0.0015433	0.120891	P14406					Q9NRV9	Heme-binding protein 1 (p22HBP)	HEBP1 HBP	-0.704868	0.00156451
-0.71444	20.5292	-4.21098	0.000158362	0.00099152	0.626623	O94855					P14927	Cytochrome b-c1 complex subunit 7 (Complex III subunit 7) (Complex III subunit VII) (QP-C) (Ubiquinol-cytochrome c reductase complex 14 kDa protein)	UQCRB UQBP	-0.704559	0.00463536
-0.71303	19.1051	-4.91006	2.15903e-05	0.000218048	2.58208	O43324					Q9NX63	MICOS complex subunit MIC19 (Coiled-coil-helix-coiled-coil-helix domain-containing protein 3)	CHCHD3 MIC19 MINOS3	-0.702385	0.0018659
-0.712562	20.4889	-4.2709	0.000132454	0.000875518	0.823911	P12830					O95810	Caveolae-associated protein 2 (Cavin-2) (PS-p68) (Phosphatidylserine-binding protein) (Serum deprivation-response protein)	CAVIN2 SDPR	-0.702321	0.0431306
-0.709259	19.9035	-3.60308	0.000928829	0.00396511	-1.05965	P41252					Q9NZ01	Very-long-chain enoyl-CoA reductase (EC 1.3.1.93) (Synaptic glycoprotein SC2) (Trans-2,3-enoyl-CoA reductase) (TER)	TECR GPSN2 SC2	-0.698493	0.0028002
-0.705614	20.0801	-4.90378	1.94349e-05	0.000202119	2.65001	P26639					Q9UKG1	DCC-interacting protein 13-alpha (Dip13-alpha) (Adapter protein containing PH domain, PTB domain and leucine zipper motif 1)	APPL1 APPL DIP13A KIAA1428	-0.698298	6.55489e-05
-0.705563	20.9979	-2.54548	0.0152623	0.0377206	-3.64146	Q13724					Q9UNF0	Protein kinase C and casein kinase substrate in neurons protein 2 (Syndapin-2) (Syndapin-II) (SdpII)	PACSIN2	-0.698169	0.00238003
-0.705318	19.6502	-1.17357	0.248147	0.359462	-5.98127	P16157					P25398	40S ribosomal protein S12 (Small ribosomal subunit protein eS12)	RPS12	-0.697632	0.0180597
-0.705185	18.7525	-1.56463	0.127326	0.212744	-5.3947	Q9Y2R0					P36871	Phosphoglucomutase-1 (PGM 1) (EC 5.4.2.2) (Glucose phosphomutase 1)	PGM1	-0.696331	0.00018288
-0.70513	19.5882	-2.7508	0.0092857	0.0249761	-3.16578	Q96IU4					P35241	Radixin	RDX	-0.693231	7.55611e-05
-0.704868	19.592	-4.03473	0.000276253	0.00156451	0.104247	Q9NRV9					Q9NPJ3	Acyl-coenzyme A thioesterase 13 (Acyl-CoA thioesterase 13) (EC 3.1.2.-) (Hotdog-fold thioesterase superfamily member 2) (Palmitoyl-CoA hydrolase) (EC 3.1.2.2) (Thioesterase superfamily member 2) (THEM2) [Cleaved into: Acyl-coenzyme A thioesterase 13, N-terminally processed]	ACOT13 THEM2 HT012 PNAS-27	-0.691811	0.00598751
-0.704559	20.6859	-3.52374	0.00116193	0.00463536	-1.26504	P14927					P10606	Cytochrome c oxidase subunit 5B, mitochondrial (Cytochrome c oxidase polypeptide Vb)	COX5B	-0.691136	0.0441272
-0.702385	20.1009	-3.97177	0.000343543	0.0018659	-0.0466357	Q9NX63					Q9UJC5	SH3 domain-binding glutamic acid-rich-like protein 2 (Fovea-associated SH3 domain-binding protein)	SH3BGRL2 FASH3	-0.690908	0.0369405
-0.702321	19.3096	-2.47724	0.017987	0.0431306	-3.77721	O95810					Q13405	39S ribosomal protein L49, mitochondrial (L49mt) (MRP-L49) (Mitochondrial large ribosomal subunit protein mL49) (Neighbor of FAU) (NOF) (Protein NOF1)	MRPL49 C11orf4 NOF1 OK/SW-cl.67	-0.687575	0.0109567
-0.698493	18.8382	-3.78839	0.000580167	0.0028002	-0.573593	Q9NZ01					P11177	Pyruvate dehydrogenase E1 component subunit beta, mitochondrial (PDHE1-B) (EC 1.2.4.1)	PDHB PHE1B	-0.687233	0.00146098
-0.698298	19.9586	-5.42691	3.86708e-06	6.55489e-05	4.20706	Q9UKG1					P13804	Electron transfer flavoprotein subunit alpha, mitochondrial (Alpha-ETF)	ETFA	-0.686081	0.000246038
-0.698169	20.5605	-3.83929	0.000471994	0.00238003	-0.386922	Q9UNF0					Q96C36	Pyrroline-5-carboxylate reductase 2 (P5C reductase 2) (P5CR 2) (EC 1.5.1.2)	PYCR2	-0.685326	0.0303758
-0.697632	20.8494	-2.90611	0.00617748	0.0180597	-2.82008	P25398					Q13423	NAD(P) transhydrogenase, mitochondrial (EC 7.1.1.1) (Nicotinamide nucleotide transhydrogenase) (Pyridine nucleotide transhydrogenase)	NNT	-0.685009	0.000954563
-0.696331	21.3324	-4.95178	1.67715e-05	0.00018288	2.78706	P36871					Q13232	Nucleoside diphosphate kinase 3 (NDK 3) (NDP kinase 3) (EC 2.7.4.6) (DR-nm23) (Nucleoside diphosphate kinase C) (NDPKC) (nm23-H3)	NME3	-0.684046	0.00439457
-0.693231	19.8241	-5.35704	4.80153e-06	7.55611e-05	4.00589	P35241					Q9BRP8	Partner of Y14 and mago (PYM homolog 1 exon junction complex-associated factor) (Protein wibg homolog)	PYM1 PYM WIBG	-0.679481	0.00116452
-0.691811	20.0491	-3.41882	0.00159118	0.00598751	-1.5348	Q9NPJ3					Q01415	N-acetylgalactosamine kinase (EC 2.7.1.157) (GalNAc kinase) (Galactokinase 2)	GALK2 GK2	-0.678864	0.0213372
-0.691136	20.974	-2.46823	0.0185201	0.0441272	-3.80085	P10606					Q9UBQ7	Glyoxylate reductase/hydroxypyruvate reductase (EC 1.1.1.79) (EC 1.1.1.81)	GRHPR GLXR MSTP035	-0.675225	0.000379093
-0.690908	18.4929	-2.55743	0.014826	0.0369405	-3.62554	Q9UJC5					P00403	Cytochrome c oxidase subunit 2 (EC 7.1.1.9) (Cytochrome c oxidase polypeptide II)	MT-CO2 COII COX2 COXII MTCO2	-0.673901	0.0103862
-0.687575	18.2523	-3.14976	0.0033031	0.0109567	-2.23236	Q13405					O43776	Asparagine--tRNA ligase, cytoplasmic (EC 6.1.1.22) (Asparaginyl-tRNA synthetase) (AsnRS) (Asparaginyl-tRNA synthetase 1)	NARS1 NARS NRS	-0.6734	0.000503189
-0.687233	21.5251	-4.05391	0.000252138	0.00146098	0.174419	P11177					Q8N1G4	Leucine-rich repeat-containing protein 47	LRRC47 KIAA1185	-0.671495	0.00116452
-0.686081	21.4152	-4.81322	2.56517e-05	0.000246038	2.37792	P13804					O15230	Laminin subunit alpha-5 (Laminin-10 subunit alpha) (Laminin-11 subunit alpha) (Laminin-15 subunit alpha)	LAMA5 KIAA0533 KIAA1907	-0.670683	0.00258289
-0.685326	19.3784	-2.65797	0.0116975	0.0303758	-3.40286	Q96C36					Q6P996	Pyridoxal-dependent decarboxylase domain-containing protein 1 (EC 4.1.1.-)	PDXDC1 KIAA0251	-0.668666	0.0211014
-0.685009	20.5854	-4.2332	0.000148224	0.000954563	0.690795	Q13423					Q3LXA3	Triokinase/FMN cyclase (Bifunctional ATP-dependent dihydroxyacetone kinase/FAD-AMP lyase (cyclizing)) [Includes: ATP-dependent dihydroxyacetone kinase (DHA kinase) (EC 2.7.1.28) (EC 2.7.1.29) (Glycerone kinase) (Triokinase) (Triose kinase); FAD-AMP lyase (cyclizing) (EC 4.6.1.15) (FAD-AMP lyase (cyclic FMN forming)) (FMN cyclase)]	TKFC DAK	-0.667646	0.000969397
-0.684046	20.1039	-3.55354	0.00106842	0.00439457	-1.18305	Q13232					O14579	Coatomer subunit epsilon (Epsilon-coat protein) (Epsilon-COP)	COPE	-0.666472	0.0351329
-0.679481	20.6328	-4.15986	0.000191506	0.00116452	0.457211	Q9BRP8					O60841	Eukaryotic translation initiation factor 5B (eIF-5B) (EC 3.6.5.3) (Translation initiation factor IF-2)	EIF5B IF2 KIAA0741	-0.666139	0.00186129
-0.678864	18.8524	-2.84227	0.00766777	0.0213372	-2.92978	Q01415					P30740	Leukocyte elastase inhibitor (LEI) (Monocyte/neutrophil elastase inhibitor) (EI) (M/NEI) (Peptidase inhibitor 2) (PI-2) (Serpin B1)	SERPINB1 ELANH2 MNEI PI2	-0.665296	0.00705446
-0.67766	24.4107	-1.80364	0.079524	0.1457	-5.08655	P18124					Q9NZ43	Vesicle transport protein USE1 (Putative MAPK-activating protein PM26) (USE1-like protein) (p31)	USE1 USE1L MDS032	-0.661879	0.0369405
-0.675829	18.314	-2.36468	0.0237893	0.0538905	-4.02389	Q96GA7					P11498	Pyruvate carboxylase, mitochondrial (EC 6.4.1.1) (Pyruvic carboxylase) (PCB)	PC	-0.661522	0.000695244
-0.675225	19.9155	-4.62235	4.5915e-05	0.000379093	1.82655	Q9UBQ7					P46459	Vesicle-fusing ATPase (EC 3.6.4.6) (N-ethylmaleimide-sensitive fusion protein) (NEM-sensitive fusion protein) (Vesicular-fusion protein NSF)	NSF	-0.661125	3.22216e-05
-0.673901	22.3758	-3.17154	0.00306424	0.0103862	-2.16421	P00403					O75380	NADH dehydrogenase [ubiquinone] iron-sulfur protein 6, mitochondrial (Complex I-13kD-A) (CI-13kD-A) (NADH-ubiquinone oxidoreductase 13 kDa-A subunit)	NDUFS6	-0.660336	0.000304676
-0.6734	20.7629	-4.50337	6.58566e-05	0.000503189	1.48012	O43776					P09874	Poly [ADP-ribose] polymerase 1 (PARP-1) (EC 2.4.2.30) (ADP-ribosyltransferase diphtheria toxin-like 1) (ARTD1) (DNA ADP-ribosyltransferase PARP1) (EC 2.4.2.-) (NAD(+) ADP-ribosyltransferase 1) (ADPRT 1) (Poly[ADP-ribose] synthase 1) (Protein poly-ADP-ribosyltransferase PARP1) (EC 2.4.2.-)	PARP1 ADPRT PPOL	-0.660032	0.00289592
-0.672769	19.7942	-1.98579	0.0547991	0.106389	-4.75522	O95168					Q9Y3A6	Transmembrane emp24 domain-containing protein 5 (p24 family protein gamma-2) (p24gamma2) (p28)	TMED5 CGI-100 UNQ397/PRO733	-0.659969	0.0185662
-0.671495	20.8442	-4.14681	0.000191614	0.00116452	0.445024	Q8N1G4					O96000	NADH dehydrogenase [ubiquinone] 1 beta subcomplex subunit 10 (Complex I-PDSW) (CI-PDSW) (NADH-ubiquinone oxidoreductase PDSW subunit)	NDUFB10	-0.657955	0.00505141
-0.670683	21.1549	-3.79959	0.000529411	0.00258289	-0.511641	O15230					P55145	Mesencephalic astrocyte-derived neurotrophic factor (Arginine-rich protein) (Protein ARMET)	MANF ARMET ARP	-0.655821	0.00349152
-0.668666	18.6576	-2.83442	0.0075175	0.0211014	-2.97435	Q6P996					P48449	Lanosterol synthase (EC 5.4.99.7) (2,3-epoxysqualene--lanosterol cyclase) (Oxidosqualene--lanosterol cyclase) (OSC) (hOSC)	LSS OSC	-0.652109	0.00295795
-0.667646	19.7477	-4.22137	0.000153538	0.000969397	0.672999	Q3LXA3					P68371	Tubulin beta-4B chain (Tubulin beta-2 chain) (Tubulin beta-2C chain)	TUBB4B TUBB2C	-0.650828	0.0355617
-0.666472	20.4621	-2.58472	0.0138724	0.0351329	-3.5642	O14579					Q9GZS3	WD repeat-containing protein 61 (Meiotic recombination REC14 protein homolog) (SKI8 homolog) (Ski8) [Cleaved into: WD repeat-containing protein 61, N-terminally processed]	WDR61	-0.650498	0.000308874
-0.666139	20.5813	-3.95014	0.00034187	0.00186129	-0.100382	O60841					Q13885	Tubulin beta-2A chain (Tubulin beta class IIa)	TUBB2A TUBB2	-0.649851	0.0489704
-0.665296	22.3822	-3.33995	0.00193732	0.00705446	-1.71465	P30740					Q9UHJ6	Sedoheptulokinase (SHK) (EC 2.7.1.14) (Carbohydrate kinase-like protein)	SHPK CARKL	-0.649304	0.0127414
-0.661879	17.6139	-2.56459	0.0148319	0.0369405	-3.5818	Q9NZ43					Q96KA5	Lipid scramblase CLPTM1L (Cisplatin resistance-related protein 9) (CRR9p) (Cleft lip and palate transmembrane protein 1-like protein) (CLPTM1-like protein)	CLPTM1L CRR9	-0.648677	0.0154071
-0.661522	18.8764	-4.37646	9.65445e-05	0.000695244	1.11347	P11498					O95340	Bifunctional 3'-phosphoadenosine 5'-phosphosulfate synthase 2 (PAPS synthase 2) (PAPSS 2) (Sulfurylase kinase 2) (SK 2) (SK2) [Includes: Sulfate adenylyltransferase (EC 2.7.7.4) (ATP-sulfurylase) (Sulfate adenylate transferase) (SAT); Adenylyl-sulfate kinase (EC 2.7.1.25) (3'-phosphoadenosine-5'-phosphosulfate synthase) (APS kinase) (Adenosine-5'-phosphosulfate 3'-phosphotransferase) (Adenylylsulfate 3'-phosphotransferase)]	PAPSS2 ATPSK2	-0.648496	0.000794012
-0.661125	20.58	-5.74133	1.45812e-06	3.22216e-05	5.15227	P46459					A1L0T0	2-hydroxyacyl-CoA lyase 2 (EC 4.1.2.-) (Acetolactate synthase-like protein) (IlvB-like protein)	ILVBL AHAS HACL2	-0.647695	0.00453683
-0.660336	19.6914	-4.71782	3.43335e-05	0.000304676	2.12623	O75380					Q9Y5K5	Ubiquitin carboxyl-terminal hydrolase isozyme L5 (UCH-L5) (EC 3.4.19.12) (Ubiquitin C-terminal hydrolase UCH37) (Ubiquitin thioesterase L5)	UCHL5 UCH37 AD-019 CGI-70	-0.640539	0.0247765
-0.660032	20.9666	-3.75025	0.000610255	0.00289592	-0.637278	P09874					O15372	Eukaryotic translation initiation factor 3 subunit H (eIF3h) (Eukaryotic translation initiation factor 3 subunit 3) (eIF-3-gamma) (eIF3 p40 subunit)	EIF3H EIF3S3	-0.640146	0.00368027
-0.659969	18.7	-2.89391	0.00637544	0.0185662	-2.84892	Q9Y3A6					P13639	Elongation factor 2 (EF-2)	EEF2 EF2	-0.640049	0.0028517
-0.657955	20.5295	-3.48684	0.00128863	0.00505141	-1.3362	O96000					Q92747	Actin-related protein 2/3 complex subunit 1A (SOP2-like protein)	ARPC1A SOP2L	-0.639816	0.0225994
-0.657619	23.7141	-2.19665	0.0344585	0.0733616	-4.37583	P46781					P09622	Dihydrolipoyl dehydrogenase, mitochondrial (EC 1.8.1.4) (Dihydrolipoamide dehydrogenase) (Glycine cleavage system L protein)	DLD GCSL LAD PHE3	-0.635856	0.00251808
-0.656787	20.9413	-2.25061	0.0306845	0.0663751	-4.26649	O75323					Q9NXA8	NAD-dependent protein deacylase sirtuin-5, mitochondrial (EC 2.3.1.-) (Regulatory protein SIR2 homolog 5) (SIR2-like protein 5)	SIRT5 SIR2L5	-0.635855	0.0213296
-0.655821	19.8527	-3.66288	0.000783659	0.00349152	-0.874669	P55145					P26641	Elongation factor 1-gamma (EF-1-gamma) (eEF-1B gamma)	EEF1G EF1G PRO1608	-0.631556	0.0210432
-0.652109	18.9777	-3.78521	0.00062466	0.00295795	-0.542242	P48449					Q9H3Q1	Cdc42 effector protein 4 (Binder of Rho GTPases 4)	CDC42EP4 BORG4 CEP4	-0.631304	0.00273408
-0.651112	21.3953	-2.28118	0.0284551	0.062563	-4.19746	P83731					Q9BQS8	FYVE and coiled-coil domain-containing protein 1 (Zinc finger FYVE domain-containing protein 7)	FYCO1 ZFYVE7	-0.631259	0.000366843
-0.650828	23.038	-2.58108	0.0141205	0.0355617	-3.52752	P68371					P08397	Porphobilinogen deaminase (PBG-D) (EC 2.5.1.61) (Hydroxymethylbilane synthase) (HMBS) (Pre-uroporphyrinogen synthase)	HMBS PBGD UPS	-0.6298	0.0390477
-0.650498	18.889	-4.71204	3.49436e-05	0.000308874	2.07583	Q9GZS3					Q9UBS4	DnaJ homolog subfamily B member 11 (APOBEC1-binding protein 2) (ABBP-2) (DnaJ protein homolog 9) (ER-associated DNAJ) (ER-associated Hsp40 co-chaperone) (Endoplasmic reticulum DNA J domain-containing protein 3) (ER-resident protein ERdj3) (ERdj3) (ERj3p) (HEDJ) (Human DnaJ protein 9) (hDj-9) (PWP1-interacting protein 4)	DNAJB11 EDJ ERJ3 HDJ9 PSEC0121 UNQ537/PRO1080	-0.627704	0.00144185
-0.649851	19.8751	-2.41412	0.0212046	0.0489704	-3.89509	Q13885					Q8NBN3	Transmembrane protein 87A	TMEM87A PSEC0094	-0.627695	0.00424466
-0.649304	19.5321	-3.07798	0.00399654	0.0127414	-2.39623	Q9UHJ6					Q14232	Translation initiation factor eIF-2B subunit alpha (eIF-2B GDP-GTP exchange factor subunit alpha)	EIF2B1 EIF2BA	-0.62725	0.00447392
-0.648677	18.5624	-2.98718	0.0051471	0.0154071	-2.62482	Q96KA5					O14561	Acyl carrier protein, mitochondrial (ACP) (CI-SDAP) (NADH-ubiquinone oxidoreductase 9.6 kDa subunit)	NDUFAB1	-0.627023	0.0137354
-0.648496	19.7644	-4.31353	0.000116601	0.000794012	0.934887	O95340					Q969H8	Myeloid-derived growth factor (MYDGF)	MYDGF C19orf10	-0.627016	0.0240743
-0.647695	18.4497	-3.56175	0.00112602	0.00453683	-1.18951	A1L0T0					P56192	Methionine--tRNA ligase, cytoplasmic (EC 6.1.1.10) (Methionyl-tRNA synthetase) (MetRS)	MARS1 MARS	-0.626175	0.0158376
-0.640539	19.0963	-2.75461	0.00919726	0.0247765	-3.17053	Q9Y5K5					P31937	3-hydroxyisobutyrate dehydrogenase, mitochondrial (HIBADH) (EC 1.1.1.31)	HIBADH	-0.625915	0.00411059
-0.640146	19.8217	-3.66296	0.000850674	0.00368027	-0.919879	O15372					O43678	NADH dehydrogenase [ubiquinone] 1 alpha subcomplex subunit 2 (Complex I-B8) (CI-B8) (NADH-ubiquinone oxidoreductase B8 subunit)	NDUFA2	-0.625149	0.0210731
-0.640049	23.4475	-3.7578	0.000597161	0.0028517	-0.635482	P13639					P08559	Pyruvate dehydrogenase E1 component subunit alpha, somatic form, mitochondrial (EC 1.2.4.1) (PDHE1-A type I)	PDHA1 PHE1A	-0.623643	0.000143314
-0.639816	21.7058	-2.79318	0.00825199	0.0225994	-3.08572	Q92747					P13861	cAMP-dependent protein kinase type II-alpha regulatory subunit	PRKAR2A PKR2 PRKAR2	-0.622557	0.000147794
-0.638441	21.5906	-1.10462	0.276535	0.391772	-6.06125	Q9UI42					P20674	Cytochrome c oxidase subunit 5A, mitochondrial (Cytochrome c oxidase polypeptide Va)	COX5A	-0.62101	0.0126707
-0.635856	20.6444	-3.81368	0.000508307	0.00251808	-0.480302	P09622					P42025	Beta-centractin (Actin-related protein 1B) (ARP1B)	ACTR1B CTRN2	-0.618442	0.000437924
-0.635855	18.3744	-2.83253	0.00764836	0.0213296	-2.98979	Q9NXA8					Q9P0J0	NADH dehydrogenase [ubiquinone] 1 alpha subcomplex subunit 13 (Cell death regulatory protein GRIM-19) (Complex I-B16.6) (CI-B16.6) (Gene associated with retinoic and interferon-induced mortality 19 protein) (GRIM-19) (Gene associated with retinoic and IFN-induced mortality 19 protein) (NADH-ubiquinone oxidoreductase B16.6 subunit)	NDUFA13 GRIM19 CDA016 CGI-39	-0.618224	0.0170269
-0.631556	24.7883	-2.83232	0.00746873	0.0210432	-3.0065	P26641					P06576	ATP synthase subunit beta, mitochondrial (EC 7.1.2.2) (ATP synthase F1 subunit beta)	ATP5F1B ATP5B ATPMB ATPSB	-0.618131	0.000549916
-0.631304	20.1742	-3.79757	0.000565253	0.00273408	-0.523148	Q9H3Q1					Q99497	Parkinson disease protein 7 (Maillard deglycase) (Oncogene DJ1) (Parkinsonism-associated deglycase) (Protein DJ-1) (DJ-1) (Protein/nucleic acid deglycase DJ-1) (EC 3.1.2.-, EC 3.5.1.-, EC 3.5.1.124)	PARK7	-0.616689	0.00318145
-0.631259	18.7881	-4.63679	4.3943e-05	0.000366843	1.86811	Q9BQS8					O75396	Vesicle-trafficking protein SEC22b (ER-Golgi SNARE of 24 kDa) (ERS-24) (ERS24) (SEC22 vesicle-trafficking protein homolog B) (SEC22 vesicle-trafficking protein-like 1)	SEC22B SEC22L1	-0.615424	0.00234364
-0.6298	17.7678	-2.52848	0.0159032	0.0390477	-3.67888	P08397					P07954	Fumarate hydratase, mitochondrial (Fumarase) (HsFH) (EC 4.2.1.2)	FH	-0.614152	0.00409267
-0.627704	21.2192	-4.06101	0.000246918	0.00144185	0.208748	Q9UBS4					Q96K17	Transcription factor BTF3 homolog 4 (Basic transcription factor 3-like 4)	BTF3L4	-0.612533	0.0130454
-0.627695	18.3212	-3.56986	0.00102034	0.00424466	-1.12708	Q8NBN3					P20042	Eukaryotic translation initiation factor 2 subunit 2 (Eukaryotic translation initiation factor 2 subunit beta) (eIF-2-beta)	EIF2S2 EIF2B	-0.610935	0.00349152
-0.62725	18.1263	-3.57989	0.00110161	0.00447392	-1.10382	Q14232					Q7Z7H5	Transmembrane emp24 domain-containing protein 4 (Endoplasmic reticulum stress-response protein 25) (ERS25) (GMP25iso) (Putative NF-kappa-B-activating protein 156) (p24 family protein alpha-3) (p24alpha3)	TMED4 ERS25	-0.610147	0.0109567
-0.627023	18.8741	-3.03523	0.00447285	0.0137354	-2.52255	O14561					P03891	NADH-ubiquinone oxidoreductase chain 2 (EC 7.1.1.2) (NADH dehydrogenase subunit 2)	MT-ND2 MTND2 NADH2 ND2	-0.609744	0.0036457
-0.627016	19.8446	-2.76687	0.00891837	0.0240743	-3.12942	Q969H8					P47897	Glutamine--tRNA ligase (EC 6.1.1.18) (Glutaminyl-tRNA synthetase) (GlnRS)	QARS1 QARS	-0.609411	0.00626251
-0.626175	19.6631	-2.96518	0.00529793	0.0158376	-2.69044	P56192					Q16795	NADH dehydrogenase [ubiquinone] 1 alpha subcomplex subunit 9, mitochondrial (Complex I-39kD) (CI-39kD) (NADH-ubiquinone oxidoreductase 39 kDa subunit)	NDUFA9 NDUFS2L	-0.60824	0.0401364
-0.625915	20.3259	-3.58438	0.000979319	0.00411059	-1.09441	P31937					Q9Y678	Coatomer subunit gamma-1 (Gamma-1-coat protein) (Gamma-1-COP)	COPG1 COPG	-0.606388	0.00146098
-0.625149	19.7346	-2.83079	0.00749805	0.0210731	-2.97283	O43678					P49755	Transmembrane emp24 domain-containing protein 10 (Protein TMED10) (21 kDa transmembrane-trafficking protein) (S31I125) (S31III125) (Tmp-21-I) (Transmembrane protein Tmp21) (p23) (p24 family protein delta-1) (p24delta1) (p24delta)	TMED10 TMP21	-0.606198	0.00348754
-0.623643	19.8629	-5.08885	1.17627e-05	0.000143314	3.17402	P08559					P41091	Eukaryotic translation initiation factor 2 subunit 3 (EC 3.6.5.3) (Eukaryotic translation initiation factor 2 subunit gamma X) (eIF-2-gamma X) (eIF-2gX)	EIF2S3 EIF2G	-0.606178	0.00843034
-0.622639	22.5168	-1.19069	0.241653	0.351637	-5.93759	P61353					Q8TCT9	Minor histocompatibility antigen H13 (EC 3.4.23.-) (Intramembrane protease 1) (IMP-1) (IMPAS-1) (hIMP1) (Presenilin-like protein 3) (Signal peptide peptidase)	HM13 H13 IMP1 PSL3 SPP MSTP086	-0.605819	0.00351149
-0.622557	19.9807	-5.05013	1.23926e-05	0.000147794	3.09257	P13861					Q14240	Eukaryotic initiation factor 4A-II (eIF-4A-II) (eIF4A-II) (EC 3.6.4.13) (ATP-dependent RNA helicase eIF4A-2)	EIF4A2 DDX2B EIF4F	-0.605274	0.00018288
-0.62101	20.7056	-3.07537	0.00396311	0.0126707	-2.37633	P20674					P23526	Adenosylhomocysteinase (AdoHcyase) (EC 3.3.1.1) (S-adenosyl-L-homocysteine hydrolase)	AHCY SAHH	-0.603334	0.000642331
-0.618442	20.5309	-4.55981	5.5514e-05	0.000437924	1.64754	P42025					Q92616	eIF-2-alpha kinase activator GCN1 (GCN1 eIF-2-alpha kinase activator homolog) (GCN1-like protein 1) (General control of amino-acid synthesis 1-like protein 1) (Translational activator GCN1) (HsGCN1)	GCN1 GCN1L1 KIAA0219	-0.60233	0.000303486
-0.618224	20.5936	-2.93285	0.00576355	0.0170269	-2.75614	Q9P0J0					Q3YEC7	Rab-like protein 6 (GTP-binding protein Parf) (Partner of ARF) (Rab-like protein 1) (RBEL1)	RABL6 C9orf86 PARF	-0.601552	0.00221254
-0.618131	24.982	-4.46952	7.2948e-05	0.000549916	1.37117	P06576					P82909	Alpha-ketoglutarate dehydrogenase component 4	MRPS36 KGD4 DC47	-0.601394	0.0397829
-0.616689	22.6193	-3.70876	0.000687385	0.00318145	-0.763433	Q99497					P40926	Malate dehydrogenase, mitochondrial (EC 1.1.1.37)	MDH2	-0.601332	0.00152577
-0.615481	21.7028	-2.31036	0.0266113	0.0591851	-4.1532	P39060					O60783	28S ribosomal protein S14, mitochondrial (MRP-S14) (S14mt) (Mitochondrial small ribosomal subunit protein uS14m)	MRPS14	-0.599457	0.0407633
-0.615424	21.7998	-3.84538	0.000463737	0.00234364	-0.396586	O75396					Q9NYU2	UDP-glucose:glycoprotein glucosyltransferase 1 (UGT1) (hUGT1) (EC 2.4.1.-) (UDP--Glc:glycoprotein glucosyltransferase) (UDP-glucose ceramide glucosyltransferase-like 1)	UGGT1 GT UGCGL1 UGGT UGT1 UGTR	-0.598617	0.00212361
-0.614152	20.7534	-3.58791	0.000969603	0.00409267	-1.08399	P07954					Q6P587	Acylpyruvase FAHD1, mitochondrial (EC 3.7.1.5) (Fumarylacetoacetate hydrolase domain-containing protein 1) (FAH domain-containing protein 1) (Oxaloacetate decarboxylase) (OAA decarboxylase) (EC 4.1.1.112) (YisK-like protein)	FAHD1 C16orf36 YISKL	-0.596761	0.0180597
-0.612533	19.6901	-3.05995	0.00412854	0.0130454	-2.45902	Q96K17					O60547	GDP-mannose 4,6 dehydratase (EC 4.2.1.47) (GDP-D-mannose dehydratase) (GMD)	GMDS	-0.596535	0.00674544
-0.610935	20.5575	-3.66332	0.00078267	0.00349152	-0.892665	P20042					O43264	Centromere/kinetochore protein zw10 homolog	ZW10	-0.594887	0.018636
-0.610859	20.9749	-1.74095	0.0900945	0.162199	-5.18801	P39059					P22830	Ferrochelatase, mitochondrial (EC 4.99.1.1) (Heme synthase) (Protoheme ferro-lyase)	FECH	-0.591787	2.89466e-05
-0.610552	21.8031	-1.00996	0.319146	0.440183	-6.15887	P00915					Q9Y2V7	Conserved oligomeric Golgi complex subunit 6 (COG complex subunit 6) (Component of oligomeric Golgi complex 6)	COG6 KIAA1134	-0.589756	0.0401364
-0.610331	19.4569	-1.88695	0.068099	0.128126	-4.88328	P12235					Q9Y697	Cysteine desulfurase, mitochondrial (EC 2.8.1.7)	NFS1 NIFS HUSSY-08	-0.589626	0.00362662
-0.610147	19.3838	-3.14334	0.00330547	0.0109567	-2.23473	Q7Z7H5					Q8TC12	Retinol dehydrogenase 11 (EC 1.1.1.300) (Androgen-regulated short-chain dehydrogenase/reductase 1) (HCV core-binding protein HCBP12) (Prostate short-chain dehydrogenase/reductase 1) (Retinal reductase 1) (RalR1) (Short chain dehydrogenase/reductase family 7C member 1)	RDH11 ARSDR1 PSDR1 SDR7C1 CGI-82	-0.588716	0.00364542
-0.609744	18.0801	-3.67799	0.000841067	0.0036457	-0.86794	P03891					Q9P2R7	Succinate--CoA ligase [ADP-forming] subunit beta, mitochondrial (EC 6.2.1.5) (ATP-specific succinyl-CoA synthetase subunit beta) (A-SCS) (Succinyl-CoA synthetase beta-A chain) (SCS-betaA)	SUCLA2	-0.586438	0.0086285
-0.609411	21.2295	-3.39018	0.00168649	0.00626251	-1.61549	P47897					Q15477	Helicase SKI2W (Ski2) (EC 3.6.4.-) (Helicase-like protein) (HLP)	SKIV2L DDX13 SKI2W SKIV2 W	-0.585342	0.0191108
-0.60824	20.1202	-2.51265	0.016522	0.0401364	-3.70755	Q16795					Q8NBJ7	Inactive C-alpha-formylglycine-generating enzyme 2 (Paralog of formylglycine-generating enzyme) (pFGE) (Sulfatase-modifying factor 2)	SUMF2 PSEC0171 UNQ1968/PRO4500	-0.584532	0.0107555
-0.606388	21.3921	-4.05441	0.000251767	0.00146098	0.180134	Q9Y678					Q99959	Plakophilin-2	PKP2	-0.584327	0.0324077
-0.606198	21.1101	-3.66739	0.000773633	0.00348754	-0.882765	P49755					Q9BVK6	Transmembrane emp24 domain-containing protein 9 (GMP25) (Glycoprotein 25L2) (p24 family protein alpha-2) (p24alpha2) (p25)	TMED9 GP25L2	-0.583677	0.00432306
-0.606178	20.4111	-3.26616	0.00237127	0.00843034	-1.91051	P41091					P07305	Histone H1.0 (Histone H1') (Histone H1(0)) [Cleaved into: Histone H1.0, N-terminally processed]	H1-0 H1F0 H1FV	-0.583295	0.00473744
-0.605819	21.3727	-3.65804	0.000794526	0.00351149	-0.883161	Q8TCT9					P22695	Cytochrome b-c1 complex subunit 2, mitochondrial (Complex III subunit 2) (Core protein II) (Ubiquinol-cytochrome-c reductase complex core protein 2)	UQCRC2	-0.582776	0.00218031
-0.605274	21.6515	-4.94819	1.69574e-05	0.00018288	2.77649	Q14240					Q9BVA1	Tubulin beta-2B chain	TUBB2B	-0.580404	0.0231884
-0.603334	21.8174	-4.40814	8.7772e-05	0.000642331	1.23851	P23526					Q9HD20	Endoplasmic reticulum transmembrane helix translocase (EC 7.4.2.-) (Endoplasmic reticulum P5A-ATPase)	ATP13A1 ATP13A KIAA1825 CGI-152	-0.580109	0.00016246
-0.60233	20.3898	-4.72065	3.40381e-05	0.000303486	2.12122	Q92616					O00423	Echinoderm microtubule-associated protein-like 1 (EMAP-1) (HuEMAP-1)	EML1 EMAP1 EMAPL EMAPL1	-0.57934	0.0170269
-0.601552	18.5656	-3.88392	0.000427792	0.00221254	-0.298747	Q3YEC7					P08574	Cytochrome c1, heme protein, mitochondrial (EC 7.1.1.8) (Complex III subunit 4) (Complex III subunit IV) (Cytochrome b-c1 complex subunit 4) (Ubiquinol-cytochrome-c reductase complex cytochrome c1 subunit) (Cytochrome c-1)	CYC1	-0.57877	0.000725147
-0.601394	18.3403	-2.52236	0.0162732	0.0397829	-3.68215	P82909					P25705	ATP synthase subunit alpha, mitochondrial (ATP synthase F1 subunit alpha)	ATP5F1A ATP5A ATP5A1 ATP5AL2 ATPM	-0.577664	0.00106199
-0.601332	23.924	-4.03312	0.000268043	0.00152577	0.132094	P40926					P14854	Cytochrome c oxidase subunit 6B1 (Cytochrome c oxidase subunit VIb isoform 1) (COX VIb-1)	COX6B1 COX6B	-0.577086	0.0184937
-0.599457	17.6049	-2.50772	0.0168551	0.0407633	-3.72176	O60783					P22570	NADPH:adrenodoxin oxidoreductase, mitochondrial (AR) (Adrenodoxin reductase) (EC 1.18.1.6) (Ferredoxin--NADP(+) reductase) (Ferredoxin reductase)	FDXR ADXR	-0.576643	0.0127241
-0.598617	20.5916	-3.89054	0.000406752	0.00212361	-0.276673	Q9NYU2					O95486	Protein transport protein Sec24A (SEC24-related protein A)	SEC24A	-0.576451	0.0035301
-0.596761	19.4233	-2.90651	0.00617116	0.0180597	-2.82125	Q6P587					O94979	Protein transport protein Sec31A (ABP125) (ABP130) (SEC31-like protein 1) (SEC31-related protein A) (Web1-like protein)	SEC31A KIAA0905 SEC31L1 HSPC275 HSPC334	-0.575252	0.00148823
-0.596535	19.6258	-3.36649	0.00183749	0.00674544	-1.64807	O60547					O94925	Glutaminase kidney isoform, mitochondrial (GLS) (EC 3.5.1.2) (K-glutaminase) (L-glutamine amidohydrolase) [Cleaved into: Glutaminase kidney isoform, mitochondrial 68 kDa chain; Glutaminase kidney isoform, mitochondrial 65 kDa chain]	GLS GLS1 KIAA0838	-0.574531	0.00589183
-0.594887	17.474	-2.9016	0.00641595	0.018636	-2.8439	O43264					O00468	Agrin [Cleaved into: Agrin N-terminal 110 kDa subunit; Agrin C-terminal 110 kDa subunit; Agrin C-terminal 90 kDa fragment (C90); Agrin C-terminal 22 kDa fragment (C22)]	AGRN AGRIN	-0.57039	0.0457316
-0.591787	18.4206	-5.80874	1.18288e-06	2.89466e-05	5.35942	P22830					O95834	Echinoderm microtubule-associated protein-like 2 (EMAP-2) (HuEMAP-2)	EML2 EMAP2 EMAPL2	-0.570254	0.00205387
-0.590387	23.5015	-1.71885	0.0940894	0.167974	-5.2123	P62249					O43181	NADH dehydrogenase [ubiquinone] iron-sulfur protein 4, mitochondrial (Complex I-18 kDa) (CI-18 kDa) (Complex I-AQDQ) (CI-AQDQ) (NADH-ubiquinone oxidoreductase 18 kDa subunit)	NDUFS4	-0.569767	0.00960919
-0.589756	17.504	-2.51958	0.0165247	0.0401364	-3.69508	Q9Y2V7					P07195	L-lactate dehydrogenase B chain (LDH-B) (EC 1.1.1.27) (LDH heart subunit) (LDH-H) (Renal carcinoma antigen NY-REN-46)	LDHB	-0.569213	0.00861675
-0.589626	18.2542	-3.65035	0.000833446	0.00362662	-0.922797	Q9Y697					Q00577	Transcriptional activator protein Pur-alpha (Purine-rich single-stranded DNA-binding protein alpha)	PURA PUR1	-0.568423	0.0188934
-0.589206	19.721	-2.03724	0.0489054	0.0968653	-4.66635	P08294					Q92734	Protein TFG (TRK-fused gene protein)	TFG	-0.567929	0.00139358
-0.588716	20.4009	-3.63875	0.000839384	0.00364542	-0.966314	Q8TC12					P61221	ATP-binding cassette sub-family E member 1 (2'-5'-oligoadenylate-binding protein) (HuHP68) (RNase L inhibitor) (Ribonuclease 4 inhibitor) (RNS4I)	ABCE1 RLI RNASEL1 RNASELI RNS4I OK/SW-cl.40	-0.565544	0.00239118
-0.586438	19.8498	-3.25976	0.00245763	0.0086285	-1.94866	Q9P2R7					Q9NTJ5	Phosphatidylinositol-3-phosphatase SAC1 (EC 3.1.3.64) (Phosphatidylinositol-4-phosphate phosphatase) (Suppressor of actin mutations 1-like protein)	SACM1L KIAA0851 SAC1	-0.563395	0.000303486
-0.585342	18.4911	-2.88508	0.00660484	0.0191108	-2.87851	Q15477					O60888	Protein CutA (Acetylcholinesterase-associated protein) (Brain acetylcholinesterase putative membrane anchor)	CUTA ACHAP C6orf82	-0.561605	0.0380064
-0.584532	19.6613	-3.153	0.00322094	0.0107555	-2.22835	Q8NBJ7					Q9H7Z7	Prostaglandin E synthase 2 (EC 5.3.99.3) (Membrane-associated prostaglandin E synthase-2) (mPGE synthase-2) (Microsomal prostaglandin E synthase 2) (mPGES-2) (Prostaglandin-H(2) E-isomerase) [Cleaved into: Prostaglandin E synthase 2 truncated form]	PTGES2 C9orf15 PGES2	-0.560881	0.0135445
-0.584327	18.9938	-2.62698	0.0126238	0.0324077	-3.44723	Q99959					Q9GZT8	NIF3-like protein 1 (Amyotrophic lateral sclerosis 2 chromosomal region candidate gene 1 protein)	NIF3L1 ALS2CR1 MDS015 My018	-0.560028	0.0148129
-0.583677	20.9656	-3.56131	0.00104528	0.00432306	-1.12872	Q9BVK6					P29401	Transketolase (TK) (EC 2.2.1.1)	TKT	-0.558924	8.30347e-05
-0.583295	22.5571	-3.51524	0.00119	0.00473744	-1.25994	P07305					P50851	Lipopolysaccharide-responsive and beige-like anchor protein (Beige-like protein) (CDC4-like protein)	LRBA BGL CDC4L LBA	-0.556939	0.00438187
-0.582776	21.9413	-3.87967	0.000419812	0.00218031	-0.295492	P22695					P61923	Coatomer subunit zeta-1 (Zeta-1-coat protein) (Zeta-1 COP)	COPZ1 COPZ CGI-120 HSPC181	-0.554601	0.0354017
-0.580662	20.5724	-2.32898	0.0254917	0.0572293	-4.09687	P40939					P35237	Serpin B6 (Cytoplasmic antiproteinase) (CAP) (Peptidase inhibitor 6) (PI-6) (Placental thrombin inhibitor)	SERPINB6 PI6 PTI	-0.552188	0.00604582
-0.580404	18.5626	-2.81042	0.00854904	0.0231884	-2.96923	Q9BVA1					P16930	Fumarylacetoacetase (FAA) (EC 3.7.1.2) (Beta-diketonase) (Fumarylacetoacetate hydrolase)	FAH	-0.549889	0.00302577
-0.580109	20.0172	-5.00102	1.44152e-05	0.00016246	2.92707	Q9HD20					Q99714	3-hydroxyacyl-CoA dehydrogenase type-2 (EC 1.1.1.35) (17-beta-estradiol 17-dehydrogenase) (EC 1.1.1.62) (2-methyl-3-hydroxybutyryl-CoA dehydrogenase) (MHBD) (3-alpha-(17-beta)-hydroxysteroid dehydrogenase (NAD(+))) (EC 1.1.1.239) (3-hydroxy-2-methylbutyryl-CoA dehydrogenase) (EC 1.1.1.178) (3-hydroxyacyl-CoA dehydrogenase type II) (3alpha(or 20beta)-hydroxysteroid dehydrogenase) (EC 1.1.1.53) (7-alpha-hydroxysteroid dehydrogenase) (EC 1.1.1.159) (Endoplasmic reticulum-associated amyloid beta-peptide-binding protein) (Mitochondrial ribonuclease P protein 2) (Mitochondrial RNase P protein 2) (Short chain dehydrogenase/reductase family 5C member 1) (Short-chain type dehydrogenase/reductase XH98G2) (Type II HADH)	HSD17B10 ERAB HADH2 MRPP2 SCHAD SDR5C1 XH98G2	-0.548186	0.00229545
-0.579764	18.3446	-2.06152	0.0468296	0.0935392	-4.58893	P53007					Q96KP4	Cytosolic non-specific dipeptidase (EC 3.4.13.18) (CNDP dipeptidase 2) (Glutamate carboxypeptidase-like protein 1) (Peptidase A) (Threonyl dipeptidase)	CNDP2 CN2 CPGL HEL-S-13 PEPA	-0.547843	0.0168225
-0.57934	18.246	-2.93284	0.00576378	0.0170269	-2.74566	O00423					Q12904	Aminoacyl tRNA synthase complex-interacting multifunctional protein 1 (Multisynthase complex auxiliary component p43) [Cleaved into: Endothelial monocyte-activating polypeptide 2 (EMAP-2) (Endothelial monocyte-activating polypeptide II) (EMAP-II) (Small inducible cytokine subfamily E member 1)]	AIMP1 EMAP2 SCYE1	-0.544656	0.0013062
-0.57877	19.8533	-4.35507	0.000102949	0.000725147	1.05828	P08574					Q9Y2B0	Protein canopy homolog 2 (MIR-interacting saposin-like protein) (Putative secreted protein Zsig9) (Transmembrane protein 4)	CNPY2 MSAP TMEM4 ZSIG9 UNQ1943/PRO4426	-0.543412	0.0295361
-0.577664	24.6556	-4.18141	0.000172915	0.00106199	0.54263	P25705					O43813	Glutathione S-transferase LANCL1 (EC 2.5.1.18) (40 kDa erythrocyte membrane protein) (p40) (LanC-like protein 1)	LANCL1 GPR69A	-0.539487	0.0121292
-0.577086	19.4606	-2.90137	0.00633413	0.0184937	-2.8208	P14854					O14745	Na(+)/H(+) exchange regulatory cofactor NHE-RF1 (NHERF-1) (Ezrin-radixin-moesin-binding phosphoprotein 50) (EBP50) (Regulatory cofactor of Na(+)/H(+) exchanger) (Sodium-hydrogen exchanger regulatory factor 1) (Solute carrier family 9 isoform A3 regulatory factor 1)	SLC9A3R1 NHERF NHERF1	-0.538507	0.00328039
-0.576643	20.4122	-3.07325	0.00398545	0.0127241	-2.40426	P22570					Q8N392	Rho GTPase-activating protein 18 (MacGAP) (Rho-type GTPase-activating protein 18)	ARHGAP18	-0.536645	0.00193864
-0.576451	19.9535	-3.65413	0.000803435	0.0035301	-0.907373	O95486					P51970	NADH dehydrogenase [ubiquinone] 1 alpha subcomplex subunit 8 (Complex I-19kD) (CI-19kD) (Complex I-PGIV) (CI-PGIV) (NADH-ubiquinone oxidoreductase 19 kDa subunit)	NDUFA8	-0.536419	0.0115516
-0.575252	21.6725	-4.04489	0.000258923	0.00148823	0.153816	O94979					Q8IY95	Transmembrane protein 192	TMEM192	-0.534233	0.0424464
-0.574531	19.6589	-3.41757	0.00156314	0.00589183	-1.53299	O94925					Q9BS26	Endoplasmic reticulum resident protein 44 (ER protein 44) (ERp44) (Thioredoxin domain-containing protein 4)	ERP44 KIAA0573 TXNDC4 UNQ532/PRO1075	-0.533569	0.00887412
-0.571193	20.3806	-2.20883	0.0337119	0.0720252	-4.33071	Q00059					Q9UNS2	COP9 signalosome complex subunit 3 (SGN3) (Signalosome subunit 3) (JAB1-containing signalosome subunit 3)	COPS3 CSN3	-0.533133	0.0122382
-0.57039	21.8212	-2.4433	0.0195011	0.0457316	-3.86853	O00468					P49411	Elongation factor Tu, mitochondrial (EF-Tu) (P43)	TUFM	-0.532599	0.0104684
-0.570254	20.9781	-3.90822	0.000386353	0.00205387	-0.211393	O95834					Q8N8N7	Prostaglandin reductase 2 (PRG-2) (EC 1.3.1.48) (15-oxoprostaglandin 13-reductase) (Zinc-binding alcohol dehydrogenase domain-containing protein 1)	PTGR2 ZADH1	-0.531208	0.0370898
-0.569767	19.2601	-3.21018	0.00280943	0.00960919	-2.06396	O43181					P30048	Thioredoxin-dependent peroxide reductase, mitochondrial (EC 1.11.1.24) (Antioxidant protein 1) (AOP-1) (HBC189) (Peroxiredoxin III) (Prx-III) (Peroxiredoxin-3) (Protein MER5 homolog) (Thioredoxin-dependent peroxiredoxin 3)	PRDX3 AOP1	-0.530453	0.0226591
-0.569213	23.9401	-3.25473	0.00244626	0.00861675	-1.96136	P07195					P36776	Lon protease homolog, mitochondrial (EC 3.4.21.53) (LONHs) (Lon protease-like protein) (LONP) (Mitochondrial ATP-dependent protease Lon) (Serine protease 15)	LONP1 PRSS15	-0.530262	0.0439482
-0.568423	19.0579	-2.88514	0.00652134	0.0188934	-2.87766	Q00577					P30038	Delta-1-pyrroline-5-carboxylate dehydrogenase, mitochondrial (P5C dehydrogenase) (EC 1.2.1.88) (Aldehyde dehydrogenase family 4 member A1) (L-glutamate gamma-semialdehyde dehydrogenase)	ALDH4A1 ALDH4 P5CDH	-0.529453	0.0287572
-0.567929	21.0489	-4.07432	0.000237416	0.00139358	0.264822	Q92734					O43674	NADH dehydrogenase [ubiquinone] 1 beta subcomplex subunit 5, mitochondrial (Complex I-SGDH) (CI-SGDH) (NADH-ubiquinone oxidoreductase SGDH subunit)	NDUFB5	-0.528086	0.0203826
-0.565544	19.8608	-3.83644	0.000475916	0.00239118	-0.419188	P61221					P35222	Catenin beta-1 (Beta-catenin)	CTNNB1 CTNNB OK/SW-cl.35 PRO2286	-0.52789	0.0371162
-0.563395	19.0258	-4.75864	3.39769e-05	0.000303486	2.14947	Q9NTJ5					P31930	Cytochrome b-c1 complex subunit 1, mitochondrial (Complex III subunit 1) (Core protein I) (Ubiquinol-cytochrome-c reductase complex core protein 1)	UQCRC1	-0.526035	0.005853
-0.561875	21.7179	-2.21342	0.0331843	0.0711003	-4.3329	Q8NC51					Q7L2H7	Eukaryotic translation initiation factor 3 subunit M (eIF3m) (Fetal lung protein B5) (hFL-B5) (PCI domain-containing protein 1)	EIF3M HFLB5 PCID1 GA17 PNAS-125	-0.522799	0.000111277
-0.561605	19.3918	-2.54191	0.0153948	0.0380064	-3.6258	O60888					P25325	3-mercaptopyruvate sulfurtransferase (MST) (EC 2.8.1.2)	MPST TST2	-0.520596	0.00345633
-0.560881	17.8215	-3.04264	0.00438664	0.0135445	-2.48588	Q9H7Z7					P53618	Coatomer subunit beta (Beta-coat protein) (Beta-COP)	COPB1 COPB MSTP026	-0.520457	0.00418809
-0.560028	19.4969	-3.0002	0.00490259	0.0148129	-2.57816	Q9GZT8					Q9NX62	Golgi-resident adenosine 3',5'-bisphosphate 3'-phosphatase (Golgi-resident PAP phosphatase) (gPAPP) (EC 3.1.3.7) (3'(2'), 5'-bisphosphate nucleotidase 2) (Inositol monophosphatase domain-containing protein 1) (Myo-inositol monophosphatase A3) (Phosphoadenosine phosphate 3'-nucleotidase)	BPNT2 IMPA3 IMPAD1	-0.516767	0.0295601
-0.559931	20.7587	-2.25109	0.0306512	0.0663668	-4.24773	Q9P0M6					Q53GQ0	Very-long-chain 3-oxoacyl-CoA reductase (EC 1.1.1.330) (17-beta-hydroxysteroid dehydrogenase 12) (17-beta-HSD 12) (3-ketoacyl-CoA reductase) (KAR) (Estradiol 17-beta-dehydrogenase 12) (EC 1.1.1.62) (Short chain dehydrogenase/reductase family 12C member 1)	HSD17B12 SDR12C1	-0.51628	0.000520038
-0.559586	19.2256	-1.56207	0.126877	0.212152	-5.45764	O95182					O75821	Eukaryotic translation initiation factor 3 subunit G (eIF3g) (Eukaryotic translation initiation factor 3 RNA-binding subunit) (eIF-3 RNA-binding subunit) (Eukaryotic translation initiation factor 3 subunit 4) (eIF-3-delta) (eIF3 p42) (eIF3 p44)	EIF3G EIF3S4	-0.516203	0.000457233
-0.559006	21.8966	-2.0982	0.0428505	0.0871705	-4.56892	Q9GZM7					P14735	Insulin-degrading enzyme (EC 3.4.24.56) (Abeta-degrading protease) (Insulin protease) (Insulinase) (Insulysin)	IDE	-0.514557	0.0206137
-0.558924	23.5037	-5.30315	5.67318e-06	8.30347e-05	3.85306	P29401					Q13190	Syntaxin-5	STX5 STX5A	-0.506724	0.0127782
-0.556939	19.8113	-3.55587	0.00106145	0.00438187	-1.17197	P50851					P00505	Aspartate aminotransferase, mitochondrial (mAspAT) (EC 2.6.1.1) (EC 2.6.1.7) (Fatty acid-binding protein) (FABP-1) (Glutamate oxaloacetate transaminase 2) (Kynurenine aminotransferase 4) (Kynurenine aminotransferase IV) (Kynurenine--oxoglutarate transaminase 4) (Kynurenine--oxoglutarate transaminase IV) (Plasma membrane-associated fatty acid-binding protein) (FABPpm) (Transaminase A)	GOT2 KYAT4	-0.504734	0.00560524
-0.554601	20.3112	-2.58114	0.0139942	0.0354017	-3.56398	P61923					P56537	Eukaryotic translation initiation factor 6 (eIF-6) (B(2)GCN homolog) (B4 integrin interactor) (CAB) (p27(BBP))	EIF6 EIF3A ITGB4BP OK/SW-cl.27	-0.503867	0.0125896
-0.552188	22.3763	-3.40708	0.00160936	0.00604582	-1.55505	P35237					Q8NCW5	NAD(P)H-hydrate epimerase (EC 5.1.99.6) (Apolipoprotein A-I-binding protein) (AI-BP) (NAD(P)HX epimerase) (YjeF N-terminal domain-containing protein 1) (YjeF_N1)	NAXE AIBP APOA1BP YJEFN1	-0.503388	0.0355617
-0.549889	19.5094	-3.72915	0.000648379	0.00302577	-0.67408	P16930					Q6PI48	Aspartate--tRNA ligase, mitochondrial (EC 6.1.1.12) (Aspartyl-tRNA synthetase) (AspRS)	DARS2	-0.502031	0.0310747
-0.549641	17.6053	-2.27354	0.0291287	0.0635893	-4.21419	Q86UT6					Q9UHQ9	NADH-cytochrome b5 reductase 1 (b5R.1) (EC 1.6.2.2) (Humb5R2) (NAD(P)H:quinone oxidoreductase type 3 polypeptide A2)	CYB5R1 NQO3A2 UNQ3049/PRO9865	-0.499243	0.00301343
-0.548186	20.8986	-3.8541	0.000452166	0.00229545	-0.371095	Q99714					Q96CT7	Coiled-coil domain-containing protein 124	CCDC124	-0.497549	0.0235571
-0.547843	23.3607	-2.9395	0.00566472	0.0168225	-2.73645	Q96KP4					P30101	Protein disulfide-isomerase A3 (EC 5.3.4.1) (58 kDa glucose-regulated protein) (58 kDa microsomal protein) (p58) (Disulfide isomerase ER-60) (Endoplasmic reticulum resident protein 57) (ER protein 57) (ERp57) (Endoplasmic reticulum resident protein 60) (ER protein 60) (ERp60)	PDIA3 ERP57 ERP60 GRP58	-0.48744	0.00049715
-0.546698	18.4852	-2.21454	0.0338974	0.072353	-4.27241	Q9BVP2					Q9BY44	Eukaryotic translation initiation factor 2A (eIF-2A) (65 kDa eukaryotic translation initiation factor 2A) [Cleaved into: Eukaryotic translation initiation factor 2A, N-terminally processed]	EIF2A CDA02 MSTP004 MSTP089	-0.487342	0.00527229
-0.544656	19.5675	-4.10159	0.000219053	0.0013062	0.326946	Q12904					P63027	Vesicle-associated membrane protein 2 (VAMP-2) (Synaptobrevin-2)	VAMP2 SYB2	-0.487165	0.0498347
-0.543412	20.3322	-2.67073	0.0113348	0.0295361	-3.386	Q9Y2B0					Q14789	Golgin subfamily B member 1 (372 kDa Golgi complex-associated protein) (GCP372) (Giantin) (Macrogolgin)	GOLGB1	-0.486187	0.0142492
-0.542356	19.4755	-2.37838	0.0230461	0.0523647	-3.97534	P51570					P62495	Eukaryotic peptide chain release factor subunit 1 (Eukaryotic release factor 1) (eRF1) (Protein Cl1) (TB3-1)	ETF1 ERF1 RF1 SUP45L1	-0.484478	0.00152577
-0.539487	20.2435	-3.10351	0.00373548	0.0121292	-2.32443	O43813					Q96S44	EKC/KEOPS complex subunit TP53RK (EC 3.6.-.-) (Atypical serine/threonine protein kinase TP53RK) (Nori-2) (TP53-regulating kinase) (EC 2.7.11.1) (p53-related protein kinase)	TP53RK C20orf64 PRPK	-0.483126	0.00829088
-0.538507	20.1729	-3.6952	0.000714584	0.00328039	-0.768788	O14745					Q6L8Q7	2',5'-phosphodiesterase 12 (2'-PDE) (2-PDE) (EC 3.1.4.-) (Mitochondrial deadenylase) (EC 3.1.13.4)	PDE12	-0.480272	0.00839441
-0.537467	20.9784	-2.01377	0.0516399	0.101302	-4.70676	Q05639					O43795	Unconventional myosin-Ib (MYH-1c) (Myosin I alpha) (MMI-alpha) (MMIa)	MYO1B	-0.479286	0.0074923
-0.536645	18.6298	-3.94247	0.000361202	0.00193864	-0.140405	Q8N392					Q8NCA5	Protein FAM98A	FAM98A	-0.47864	0.00953557
-0.536419	18.8021	-3.13678	0.00354134	0.0115516	-2.25738	P51970					Q9UQ80	Proliferation-associated protein 2G4 (Cell cycle protein p38-2G4 homolog) (hG4-1) (ErbB3-binding protein 1)	PA2G4 EBP1	-0.477755	0.00495149
-0.535114	22.6846	-2.02513	0.0501944	0.0989835	-4.69384	P07942					O15067	Phosphoribosylformylglycinamidine synthase (FGAM synthase) (FGAMS) (EC 6.3.5.3) (Formylglycinamide ribonucleotide amidotransferase) (FGAR amidotransferase) (FGAR-AT) (Formylglycinamide ribotide amidotransferase) (Phosphoribosylformylglycineamide amidotransferase)	PFAS KIAA0361	-0.477304	0.0369361
-0.534233	19.024	-2.48766	0.0176829	0.0424464	-3.77957	Q8IY95					P55735	Protein SEC13 homolog (GATOR complex protein SEC13) (SEC13-like protein 1) (SEC13-related protein)	SEC13 D3S1231E SEC13A SEC13L1 SEC13R	-0.477094	0.0451493
-0.533569	21.3419	-3.23872	0.00255515	0.00887412	-2.01172	Q9BS26					P30040	Endoplasmic reticulum resident protein 29 (ERp29) (Endoplasmic reticulum resident protein 28) (ERp28) (Endoplasmic reticulum resident protein 31) (ERp31)	ERP29 C12orf8 ERP28	-0.476068	0.0484933
-0.533133	18.3446	-3.10376	0.00379526	0.0122382	-2.33873	Q9UNS2					P38646	Stress-70 protein, mitochondrial (75 kDa glucose-regulated protein) (GRP-75) (Heat shock 70 kDa protein 9) (Mortalin) (MOT) (Peptide-binding protein 74) (PBP74)	HSPA9 GRP75 HSPA9B mt-HSP70	-0.472685	0.00259616
-0.532599	22.6306	-3.16639	0.00310707	0.0104684	-2.18906	P49411					P53621	Coatomer subunit alpha (Alpha-coat protein) (Alpha-COP) (HEP-COP) (HEPCOP) [Cleaved into: Xenin (Xenopsin-related peptide); Proxenin]	COPA	-0.472036	0.0177263
-0.531208	17.4541	-2.562	0.0149248	0.0370898	-3.60041	Q8N8N7					P54819	Adenylate kinase 2, mitochondrial (AK 2) (EC 2.7.4.3) (ATP-AMP transphosphorylase 2) (ATP:AMP phosphotransferase) (Adenylate monophosphate kinase) [Cleaved into: Adenylate kinase 2, mitochondrial, N-terminally processed]	AK2 ADK2	-0.470895	0.00409678
-0.530954	20.876	-1.67118	0.103216	0.181899	-5.29968	P63241					P31040	Succinate dehydrogenase [ubiquinone] flavoprotein subunit, mitochondrial (EC 1.3.5.1) (Flavoprotein subunit of complex II) (Fp)	SDHA SDH2 SDHF	-0.469256	0.0018834
-0.530453	22.8853	-2.7912	0.0082936	0.0226591	-3.10195	P30048					P01034	Cystatin-C (Cystatin-3) (Gamma-trace) (Neuroendocrine basic polypeptide) (Post-gamma-globulin)	CST3	-0.46725	0.0211979
-0.530262	19.8894	-2.46804	0.0183865	0.0439482	-3.81562	P36776					P20020	Plasma membrane calcium-transporting ATPase 1 (EC 7.2.2.10) (Plasma membrane calcium ATPase isoform 1) (PMCA1) (Plasma membrane calcium pump isoform 1)	ATP2B1 PMCA1	-0.463594	0.0283241
-0.529453	20.0335	-2.68219	0.0109083	0.0287572	-3.33999	P30038					Q9UL18	Protein argonaute-1 (Argonaute1) (hAgo1) (Argonaute RISC catalytic component 1) (Eukaryotic translation initiation factor 2C 1) (eIF-2C 1) (eIF2C 1) (Putative RNA-binding protein Q99)	AGO1 EIF2C1	-0.462632	0.02922
-0.529022	20.0723	-1.55191	0.130053	0.21602	-5.42138	P61803					P15924	Desmoplakin (DP) (250/210 kDa paraneoplastic pemphigus antigen)	DSP	-0.462483	0.0489704
-0.528086	19.632	-2.86807	0.00718701	0.0203826	-2.88827	O43674					Q00796	Sorbitol dehydrogenase (SDH) (EC 1.1.1.-) ((R,R)-butanediol dehydrogenase) (EC 1.1.1.4) (L-iditol 2-dehydrogenase) (EC 1.1.1.14) (Polyol dehydrogenase) (Ribitol dehydrogenase) (RDH) (EC 1.1.1.56) (Xylitol dehydrogenase) (XDH) (EC 1.1.1.9)	SORD	-0.461781	0.0057231
-0.52789	20.5613	-2.55395	0.0149519	0.0371162	-3.61494	P35222					P53992	Protein transport protein Sec24C (SEC24-related protein C)	SEC24C KIAA0079	-0.459746	0.00341582
-0.526035	20.7864	-3.42237	0.00154245	0.005853	-1.5	P31930					P55010	Eukaryotic translation initiation factor 5 (eIF-5)	EIF5	-0.459616	0.013201
-0.523572	20.7901	-1.53008	0.134594	0.22213	-5.48002	P12277					O43488	Aflatoxin B1 aldehyde reductase member 2 (EC 1.1.1.n11) (AFB1 aldehyde reductase 1) (AFB1-AR 1) (Aldoketoreductase 7) (Succinic semialdehyde reductase) (SSA reductase)	AKR7A2 AFAR AFAR1 AKR7	-0.45849	0.0368073
-0.522799	20.1067	-5.1671	8.63949e-06	0.000111277	3.4567	Q7L2H7					Q9BPW8	Protein NipSnap homolog 1 (NipSnap1)	NIPSNAP1	-0.457226	0.0411558
-0.520596	19.7788	-3.67195	0.000763643	0.00345633	-0.8578	P25325					Q9Y3B3	Transmembrane emp24 domain-containing protein 7 (p24 family protein gamma-3) (p24gamma3) (p27)	TMED7 CGI-109	-0.456973	0.0339284
-0.520457	21.8775	-3.57712	0.000999641	0.00418809	-1.12607	P53618					P15374	Ubiquitin carboxyl-terminal hydrolase isozyme L3 (UCH-L3) (EC 3.4.19.12) (Ubiquitin thioesterase L3)	UCHL3	-0.456205	0.0288246
-0.516767	19.4538	-2.67414	0.0113572	0.0295601	-3.34343	Q9NX62					Q8IYB3	Serine/arginine repetitive matrix protein 1 (SR-related nuclear matrix protein of 160 kDa) (SRm160) (Ser/Arg-related nuclear matrix protein)	SRRM1 SRM160	-0.455375	0.0124323
-0.51628	21.042	-4.49024	6.85232e-05	0.000520038	1.45107	Q53GQ0					Q9HC38	Glyoxalase domain-containing protein 4	GLOD4 C17orf25 CGI-150 My027	-0.455371	0.00884872
-0.516203	21.2167	-4.5384	5.92333e-05	0.000457233	1.58221	O75821					Q9Y262	Eukaryotic translation initiation factor 3 subunit L (eIF3l) (Eukaryotic translation initiation factor 3 subunit 6-interacting protein) (Eukaryotic translation initiation factor 3 subunit E-interacting protein)	EIF3L EIF3EIP EIF3S6IP HSPC021 HSPC025 MSTP005	-0.454978	0.0136345
-0.514617	21.0991	-2.10969	0.0417861	0.0853132	-4.53999	P10253					Q9H223	EH domain-containing protein 4 (Hepatocellular carcinoma-associated protein 10/11) (PAST homolog 4)	EHD4 HCA10 HCA11 PAST4 FKSG7	-0.453512	0.00439457
-0.514557	19.2008	-2.84185	0.00728886	0.0206137	-2.97037	P14735					P12268	Inosine-5'-monophosphate dehydrogenase 2 (IMP dehydrogenase 2) (IMPD 2) (IMPDH 2) (EC 1.1.1.205) (Inosine-5'-monophosphate dehydrogenase type II) (IMP dehydrogenase II) (IMPDH-II)	IMPDH2 IMPD2	-0.452819	0.00478899
-0.511487	20.3657	-1.99129	0.0539522	0.105016	-4.74939	P41250					Q9UJZ1	Stomatin-like protein 2, mitochondrial (SLP-2) (EPB72-like protein 2) (Paraprotein target 7) (Paratarg-7)	STOML2 SLP2 HSPC108	-0.452455	0.00999767
-0.511074	18.2376	-1.36641	0.18116	0.277968	-5.69589	P26022					Q99627	COP9 signalosome complex subunit 8 (SGN8) (Signalosome subunit 8) (COP9 homolog) (hCOP9) (JAB1-containing signalosome subunit 8)	COPS8 CSN8	-0.451559	0.0211979
-0.51079	17.7489	-1.85045	0.0723334	0.134743	-4.99917	Q7Z2W9					O94905	Erlin-2 (Endoplasmic reticulum lipid raft-associated protein 2) (Stomatin-prohibitin-flotillin-HflC/K domain-containing protein 2) (SPFH domain-containing protein 2)	ERLIN2 C8orf2 SPFH2 UNQ2441/PRO5003/PRO9924	-0.44812	0.0274461
-0.510006	21.05	-2.32661	0.0256316	0.0574861	-4.10341	P13073					P05198	Eukaryotic translation initiation factor 2 subunit 1 (Eukaryotic translation initiation factor 2 subunit alpha) (eIF-2-alpha) (eIF-2A) (eIF-2alpha)	EIF2S1 EIF2A	-0.446248	0.015104
-0.509759	19.5702	-2.27513	0.0288511	0.0631976	-4.21982	Q8N766					Q15056	Eukaryotic translation initiation factor 4H (eIF-4H) (Williams-Beuren syndrome chromosomal region 1 protein)	EIF4H KIAA0038 WBSCR1 WSCR1	-0.444306	0.0298993
-0.507196	18.9029	-2.35589	0.0241082	0.0544726	-4.03116	Q96CN7					Q13228	Methanethiol oxidase (MTO) (EC 1.8.3.4) (56 kDa selenium-binding protein) (SBP56) (SP56) (Selenium-binding protein 1)	SELENBP1 SBP	-0.443234	0.0035301
-0.506724	19.1266	-3.07625	0.00401493	0.0127782	-2.40481	Q13190					Q8NE71	ATP-binding cassette sub-family F member 1 (ATP-binding cassette 50) (TNF-alpha-stimulated ABC protein)	ABCF1 ABC50	-0.441727	0.00399495
-0.505892	19.0308	-2.1154	0.0412654	0.0844032	-4.53631	Q9H845					Q8TCJ2	Dolichyl-diphosphooligosaccharide--protein glycosyltransferase subunit STT3B (Oligosaccharyl transferase subunit STT3B) (STT3-B) (EC 2.4.99.18) (Source of immunodominant MHC-associated peptides homolog)	STT3B SIMP	-0.439403	0.0489771
-0.504734	21.0897	-3.44035	0.00146721	0.00560524	-1.49011	P00505					P35606	Coatomer subunit beta' (Beta'-coat protein) (Beta'-COP) (p102)	COPB2	-0.437265	0.0072955
-0.503867	20.2715	-3.07832	0.00393216	0.0125896	-2.37991	P56537					O75964	ATP synthase subunit g, mitochondrial (ATPase subunit g) (ATP synthase membrane subunit g)	ATP5MG ATP5L	-0.43566	0.0201729
-0.503388	20.4507	-2.57784	0.0141073	0.0355617	-3.56394	Q8NCW5					Q96DH6	RNA-binding protein Musashi homolog 2 (Musashi-2)	MSI2	-0.43505	0.0321315
-0.502031	19.265	-2.64392	0.0119942	0.0310747	-3.43238	Q6PI48					Q15046	Lysine--tRNA ligase (EC 2.7.7.-) (EC 6.1.1.6) (Lysyl-tRNA synthetase) (LysRS)	KARS1 KARS KIAA0070	-0.429645	0.0113128
-0.499243	19.4334	-3.7528	0.000641723	0.00301343	-0.628009	Q9UHQ9					O60271	C-Jun-amino-terminal kinase-interacting protein 4 (JIP-4) (JNK-interacting protein 4) (Cancer/testis antigen 89) (CT89) (Human lung cancer oncogene 6 protein) (HLC-6) (JNK-associated leucine-zipper protein) (JLP) (Mitogen-activated protein kinase 8-interacting protein 4) (Proliferation-inducing protein 6) (Protein highly expressed in testis) (PHET) (Sperm surface protein) (Sperm-associated antigen 9) (Sperm-specific protein) (Sunday driver 1)	SPAG9 HSS KIAA0516 MAPK8IP4 SYD1 HLC6	-0.425932	0.0444338
-0.497549	18.9968	-2.77158	0.00871633	0.0235571	-3.13733	Q96CT7					Q9H0E2	Toll-interacting protein	TOLLIP	-0.425864	0.00539903
-0.496695	22.8378	-1.39433	0.171625	0.266578	-5.7119	P50914					Q9NTK5	Obg-like ATPase 1 (DNA damage-regulated overexpressed in cancer 45) (DOC45) (GTP-binding protein 9)	OLA1 GTPBP9 PRO2455 PTD004	-0.423398	0.00379166
-0.494046	18.257	-2.23659	0.0320618	0.0688915	-4.25707	Q99598					P57772	Selenocysteine-specific elongation factor (Elongation factor sec) (Eukaryotic elongation factor, selenocysteine-tRNA-specific)	EEFSEC SELB	-0.422643	0.0016689
-0.493889	18.7521	-1.87472	0.0690547	0.129492	-4.96376	P16422					Q93084	Sarcoplasmic/endoplasmic reticulum calcium ATPase 3 (SERCA3) (SR Ca(2+)-ATPase 3) (EC 7.2.2.10) (Calcium pump 3)	ATP2A3	-0.422131	0.0255591
-0.492475	17.621	-1.98176	0.0554952	0.107462	-4.73506	Q99943					P42765	3-ketoacyl-CoA thiolase, mitochondrial (EC 2.3.1.16) (Acetyl-CoA acetyltransferase) (EC 2.3.1.9) (Acetyl-CoA acyltransferase) (Acyl-CoA hydrolase, mitochondrial) (EC 3.1.2.-, EC 3.1.2.1, EC 3.1.2.2) (Beta-ketothiolase) (Mitochondrial 3-oxoacyl-CoA thiolase) (T1)	ACAA2	-0.418902	0.0397768
-0.492323	20.2893	-1.7814	0.0831476	0.151019	-5.10827	Q96C23					Q13561	Dynactin subunit 2 (50 kDa dynein-associated polypeptide) (Dynactin complex 50 kDa subunit) (DCTN-50) (p50 dynamitin)	DCTN2 DCTN50	-0.418617	0.00116724
-0.491847	19.32	-2.07421	0.0457934	0.091995	-4.56064	P46952					P30084	Enoyl-CoA hydratase, mitochondrial (mECH) (mECH1) (EC 4.2.1.17) (EC 5.3.3.8) (Enoyl-CoA hydratase 1) (ECHS1) (Short-chain enoyl-CoA hydratase) (SCEH)	ECHS1	-0.418118	0.00606851
-0.48744	24.1308	-4.50849	6.48456e-05	0.00049715	1.50093	P30101					Q9UHG3	Prenylcysteine oxidase 1 (EC 1.8.3.5) (Prenylcysteine lyase)	PCYOX1 KIAA0908 PCL1 UNQ597/PRO1183	-0.418028	0.0192515
-0.487342	20.761	-3.46905	0.00135433	0.00527229	-1.39047	Q9BY44					Q9P2W9	Syntaxin-18 (Cell growth-inhibiting gene 9 protein)	STX18 GIG9	-0.416636	0.00390287
-0.487165	18.3987	-2.40488	0.0216673	0.0498347	-3.91926	P63027					Q14558	Phosphoribosyl pyrophosphate synthase-associated protein 1 (PRPP synthase-associated protein 1) (39 kDa phosphoribosypyrophosphate synthase-associated protein) (PAP39)	PRPSAP1	-0.414672	0.0113128
-0.486903	19.3278	-1.85997	0.0711681	0.132792	-4.95853	P04424					Q9NZ32	Actin-related protein 10 (Actin-related protein 11) (hARP11)	ACTR10 ACTR11 ARP10 ARP11	-0.414021	0.00676079
-0.486187	19.7658	-3.01864	0.00467177	0.0142492	-2.56334	Q14789					P62258	14-3-3 protein epsilon (14-3-3E)	YWHAE	-0.413168	0.0368073
-0.484478	20.134	-4.03458	0.000266899	0.00152577	0.155809	P62495					Q8IZQ5	Selenoprotein H (SelH)	SELENOH C11orf31 SELH	-0.411625	0.0387856
-0.483516	23.3283	-1.2472	0.220946	0.326138	-5.85011	P67809					Q86UE4	Protein LYRIC (3D3/LYRIC) (Astrocyte elevated gene-1 protein) (AEG-1) (Lysine-rich CEACAM1 co-isolated protein) (Metadherin) (Metastasis adhesion protein)	MTDH AEG1 LYRIC	-0.4113	0.00357268
-0.483126	18.1379	-3.28814	0.002321	0.00829088	-1.88707	Q96S44					Q8N6H7	ADP-ribosylation factor GTPase-activating protein 2 (ARF GAP 2) (GTPase-activating protein ZNF289) (Zinc finger protein 289)	ARFGAP2 ZNF289 Nbla10535	-0.410553	0.00871316
-0.482414	18.7735	-2.17127	0.0364692	0.0761832	-4.41684	Q9NYK5					Q9Y6Y8	SEC23-interacting protein (p125)	SEC23IP MSTP053	-0.410387	0.00209798
-0.480272	19.0024	-3.2683	0.00235744	0.00839441	-1.92014	Q6L8Q7					O00567	Nucleolar protein 56 (Nucleolar protein 5A)	NOP56 NOL5A	-0.409248	0.015104
-0.479393	20.5636	-1.953	0.0584984	0.112313	-4.83619	P00390					P48444	Coatomer subunit delta (Archain) (Delta-coat protein) (Delta-COP)	ARCN1 COPD	-0.408661	0.0218828
-0.479286	19.9256	-3.31336	0.00208415	0.0074923	-1.82069	O43795					P35221	Catenin alpha-1 (Alpha E-catenin) (Cadherin-associated protein) (Renal carcinoma antigen NY-REN-13)	CTNNA1	-0.405499	0.0135378
-0.47864	19.9245	-3.21361	0.00278368	0.00953557	-2.07035	Q8NCA5					P49721	Proteasome subunit beta type-2 (Macropain subunit C7-I) (Multicatalytic endopeptidase complex subunit C7-I) (Proteasome component C7-I)	PSMB2	-0.405292	0.0342868
-0.478387	21.7637	-1.97431	0.0559292	0.108117	-4.79037	P14543					O14617	AP-3 complex subunit delta-1 (AP-3 complex subunit delta) (Adaptor-related protein complex 3 subunit delta-1) (Delta-adaptin)	AP3D1 PRO0039	-0.400746	0.00254044
-0.477755	21.7098	-3.4951	0.00125914	0.00495149	-1.30046	Q9UQ80					O14828	Secretory carrier-associated membrane protein 3 (Secretory carrier membrane protein 3)	SCAMP3 C1orf3 PROPIN1	-0.400265	0.0283241
-0.477304	18.3795	-2.55823	0.0147974	0.0369361	-3.62286	O15067					Q04637	Eukaryotic translation initiation factor 4 gamma 1 (eIF-4-gamma 1) (eIF-4G 1) (eIF-4G1) (p220)	EIF4G1 EIF4F EIF4G EIF4GI	-0.391881	0.00655863
-0.477094	19.6099	-2.45512	0.0191049	0.0451493	-3.85091	P55735					Q13126	S-methyl-5'-thioadenosine phosphorylase (EC 2.4.2.28) (5'-methylthioadenosine phosphorylase) (MTA phosphorylase) (MTAP) (MTAPase)	MTAP MSAP	-0.390135	0.00440477
-0.477013	18.3604	-2.07632	0.0449434	0.0905295	-4.59654	Q9Y276					P27824	Calnexin (IP90) (Major histocompatibility complex class I antigen-binding protein p88) (p90)	CANX	-0.390067	0.0108739
-0.476068	21.3276	-2.41398	0.0209015	0.0484933	-3.93194	P30040					Q9H4A6	Golgi phosphoprotein 3 (Coat protein GPP34) (Mitochondrial DNA absence factor) (MIDAS)	GOLPH3 GPP34	-0.388573	0.0230513
-0.472685	23.0643	-3.79707	0.000533283	0.00259616	-0.513446	P38646					P61201	COP9 signalosome complex subunit 2 (SGN2) (Signalosome subunit 2) (Alien homolog) (JAB1-containing signalosome subunit 2) (Thyroid receptor-interacting protein 15) (TR-interacting protein 15) (TRIP-15)	COPS2 CSN2 TRIP15	-0.378452	0.00473744
-0.472036	22.8767	-2.91531	0.00603197	0.0177263	-2.80432	P53621					O00410	Importin-5 (Imp5) (Importin subunit beta-3) (Karyopherin beta-3) (Ran-binding protein 5) (RanBP5)	IPO5 KPNB3 RANBP5	-0.374728	0.0277651
-0.470895	22.2105	-3.58689	0.000972394	0.00409678	-1.07435	P54819					Q92499	ATP-dependent RNA helicase DDX1 (EC 3.6.4.13) (DEAD box protein 1) (DEAD box protein retinoblastoma) (DBP-RB)	DDX1	-0.374506	0.00914347
-0.469256	20.8297	-3.94363	0.000348438	0.0018834	-0.118194	P31040					P36542	ATP synthase subunit gamma, mitochondrial (ATP synthase F1 subunit gamma) (F-ATPase gamma subunit)	ATP5F1C ATP5C ATP5C1 ATP5CL1	-0.372988	0.0481609
-0.46725	20.7369	-2.83116	0.0075801	0.0211979	-2.9717	P01034					P30041	Peroxiredoxin-6 (EC 1.11.1.27) (1-Cys peroxiredoxin) (1-Cys PRX) (24 kDa protein) (Acidic calcium-independent phospholipase A2) (aiPLA2) (EC 3.1.1.4) (Antioxidant protein 2) (Glutathione-dependent peroxiredoxin) (Liver 2D page spot 40) (Lysophosphatidylcholine acyltransferase 5) (LPC acyltransferase 5) (LPCAT-5) (Lyso-PC acyltransferase 5) (EC 2.3.1.23) (Non-selenium glutathione peroxidase) (NSGPx) (Red blood cells page spot 12)	PRDX6 AOP2 KIAA0106	-0.372588	0.0333414
-0.466241	18.4331	-2.02182	0.0509821	0.100186	-4.6277	Q99447					P54136	Arginine--tRNA ligase, cytoplasmic (EC 6.1.1.19) (Arginyl-tRNA synthetase) (ArgRS)	RARS1 RARS	-0.371822	0.00867028
-0.46524	17.8004	-2.05874	0.0468941	0.0935392	-4.63152	Q9UMS0					Q58FF3	Putative endoplasmin-like protein (Putative heat shock protein 90 kDa beta member 2)	HSP90B2P GRP94B GRP94P1 TRAP1	-0.369956	0.0497704
-0.464214	17.8178	-2.3858	0.0228265	0.0519707	-3.94171	Q9NVS9					P12081	Histidine--tRNA ligase, cytoplasmic (EC 6.1.1.21) (Histidyl-tRNA synthetase) (HisRS)	HARS1 HARS HRS	-0.368267	0.036589
-0.463594	18.6165	-2.68926	0.0107177	0.0283241	-3.32685	P20020					Q9NXG2	THUMP domain-containing protein 1	THUMPD1	-0.368013	0.0401364
-0.462632	18.1298	-2.67648	0.0111746	0.02922	-3.30887	Q9UL18					O60716	Catenin delta-1 (Cadherin-associated Src substrate) (CAS) (p120 catenin) (p120(ctn)) (p120(cas))	CTNND1 KIAA0384	-0.367105	0.0484933
-0.462483	20.6942	-2.40818	0.0211892	0.0489704	-3.90831	P15924					E9PAV3	Nascent polypeptide-associated complex subunit alpha, muscle-specific form (Alpha-NAC, muscle-specific form) (skNAC)	NACA	-0.364523	0.00935958
-0.461781	20.724	-3.43226	0.0015006	0.0057231	-1.49703	Q00796					P55072	Transitional endoplasmic reticulum ATPase (TER ATPase) (EC 3.6.4.6) (15S Mg(2+)-ATPase p97 subunit) (Valosin-containing protein) (VCP)	VCP	-0.361696	0.00333239
-0.461211	18.933	-1.80022	0.0803042	0.146488	-5.09081	Q8WU90					P15170	Eukaryotic peptide chain release factor GTP-binding subunit ERF3A (Eukaryotic peptide chain release factor subunit 3a) (eRF3a) (G1 to S phase transition protein 1 homolog)	GSPT1 ERF3A	-0.358352	0.0203826
-0.459746	20.8016	-3.67749	0.000751662	0.00341582	-0.850157	P53992					P21912	Succinate dehydrogenase [ubiquinone] iron-sulfur subunit, mitochondrial (EC 1.3.5.1) (Iron-sulfur subunit of complex II) (Ip)	SDHB SDH SDH1	-0.35804	0.0355121
-0.459616	20.0022	-3.05305	0.00420471	0.013201	-2.45906	P55010					P11586	C-1-tetrahydrofolate synthase, cytoplasmic (C1-THF synthase) (Epididymis secretory sperm binding protein) [Cleaved into: C-1-tetrahydrofolate synthase, cytoplasmic, N-terminally processed] [Includes: Methylenetetrahydrofolate dehydrogenase (EC 1.5.1.5); Methenyltetrahydrofolate cyclohydrolase (EC 3.5.4.9); Formyltetrahydrofolate synthetase (EC 6.3.4.3)]	MTHFD1 MTHFC MTHFD	-0.356925	0.00362106
-0.45849	18.6019	-2.56378	0.0147261	0.0368073	-3.55889	O43488					Q9BSD7	Cancer-related nucleoside-triphosphatase (NTPase) (EC 3.6.1.15) (Nucleoside triphosphate phosphohydrolase)	NTPCR C1orf57	-0.356604	0.0228989
-0.457226	19.2567	-2.50637	0.0170539	0.0411558	-3.68355	Q9BPW8					Q5JTZ9	Alanine--tRNA ligase, mitochondrial (EC 6.1.1.7) (Alanyl-tRNA synthetase) (AlaRS)	AARS2 AARSL KIAA1270	-0.345373	0.0208214
-0.456973	20.5328	-2.60174	0.0133064	0.0339284	-3.4983	Q9Y3B3					Q9UJW0	Dynactin subunit 4 (Dyn4) (Dynactin subunit p62)	DCTN4	-0.343746	0.0130454
-0.456205	19.3152	-2.68031	0.0109595	0.0288246	-3.33599	P15374					P55196	Afadin (ALL1-fused gene from chromosome 6 protein) (Protein AF-6) (Afadin adherens junction formation factor)	AFDN AF6 MLLT4	-0.337519	0.0115516
-0.455375	19.2081	-3.08408	0.00387238	0.0124323	-2.3859	Q8IYB3					Q14318	Peptidyl-prolyl cis-trans isomerase FKBP8 (PPIase FKBP8) (EC 5.2.1.8) (38 kDa FK506-binding protein) (38 kDa FKBP) (FKBP-38) (hFKBP38) (FK506-binding protein 8) (FKBP-8) (FKBPR38) (Rotamase)	FKBP8 FKBP38	-0.332264	0.0105377
-0.455371	21.2754	-3.24034	0.00254391	0.00884872	-1.98396	Q9HC38					Q9Y3I0	RNA-splicing ligase RtcB homolog (EC 6.5.1.8) (3'-phosphate/5'-hydroxy nucleic acid ligase)	RTCB C22orf28 HSPC117	-0.329838	0.0247765
-0.454978	20.2148	-3.03349	0.0044279	0.0136345	-2.5282	Q9Y262					Q5JRX3	Presequence protease, mitochondrial (hPreP) (EC 3.4.24.-) (Pitrilysin metalloproteinase 1) (Metalloprotease 1) (hMP1)	PITRM1 KIAA1104 MP1 PREP	-0.325114	0.0234446
-0.453512	21.0365	-3.55419	0.00106648	0.00439457	-1.19186	Q9H223					P61019	Ras-related protein Rab-2A (EC 3.6.5.2)	RAB2A RAB2	-0.323949	0.00536939
-0.452819	20.2021	-3.50962	0.00120893	0.00478899	-1.2685	P12268					Q08378	Golgin subfamily A member 3 (Golgi complex-associated protein of 170 kDa) (GCP170) (Golgin-160)	GOLGA3	-0.322346	0.0161521
-0.452455	21.0923	-3.18625	0.00294519	0.00999767	-2.10484	Q9UJZ1					O75947	ATP synthase subunit d, mitochondrial (ATPase subunit d) (ATP synthase peripheral stalk subunit d)	ATP5PD ATP5H My032	-0.321176	0.0401364
-0.451559	18.8841	-2.83143	0.0075748	0.0211979	-2.96809	Q99627					Q9NQR4	Omega-amidase NIT2 (EC 3.5.1.3) (Nitrilase homolog 2)	NIT2 CUA002	-0.317919	0.0135378
-0.450356	19.3958	-1.46111	0.152517	0.245904	-5.61365	P24539					Q9UNZ2	NSFL1 cofactor p47 (UBX domain-containing protein 2C) (p97 cofactor p47)	NSFL1C UBXN2C	-0.317072	0.00584448
-0.44812	19.4226	-2.70419	0.0103258	0.0274461	-3.29002	O94905					P30419	Glycylpeptide N-tetradecanoyltransferase 1 (EC 2.3.1.97) (Myristoyl-CoA:protein N-myristoyltransferase 1) (HsNMT1) (NMT 1) (Type I N-myristoyltransferase) (Peptide N-myristoyltransferase 1) (Protein-lysine myristoyltransferase NMT1) (EC 2.3.1.-)	NMT1 NMT	-0.309801	0.0290589
-0.446248	20.858	-2.98534	0.00502574	0.015104	-2.61517	P05198					Q53HC9	EARP and GARP complex-interacting protein 1 (Endosome-associated recycling protein-interacting protein) (Golgi-associated retrograde protein-interacting protein) (Tumor-suppressing STF cDNA 1 protein) (Tumor-suppressing subchromosomal transferable fragment candidate gene 1 protein)	EIPR1 TSSC1	-0.301622	0.0340675
-0.446054	20.5345	-1.79735	0.0805348	0.146747	-5.0673	Q13630					Q96DG6	Carboxymethylenebutenolidase homolog (EC 3.1.-.-)	CMBL	-0.301444	0.043199
-0.444724	18.8678	-1.58063	0.122808	0.207193	-5.40948	O75306					Q9NPF4	tRNA N6-adenosine threonylcarbamoyltransferase (EC 2.3.1.234) (N6-L-threonylcarbamoyladenine synthase) (t(6)A synthase) (O-sialoglycoprotein endopeptidase) (hOSGEP) (t(6)A37 threonylcarbamoyladenosine biosynthesis protein OSGEP) (tRNA threonylcarbamoyladenosine biosynthesis protein OSGEP)	OSGEP GCPL1	-0.301084	0.026188
-0.444306	22.0835	-2.6609	0.0115008	0.0298993	-3.39428	Q15056					Q14203	Dynactin subunit 1 (150 kDa dynein-associated polypeptide) (DAP-150) (DP-150) (p135) (p150-glued)	DCTN1	-0.300935	0.0025714
-0.443234	21.9407	-3.65464	0.000802279	0.0035301	-0.885519	Q13228					Q16891	MICOS complex subunit MIC60 (Cell proliferation-inducing gene 4/52 protein) (Mitochondrial inner membrane protein) (Mitofilin) (p87/89)	IMMT HMP MIC60 MINOS2 PIG4 PIG52	-0.299874	0.0397829
-0.441727	19.9811	-3.60792	0.000939363	0.00399495	-1.03078	Q8NE71					P46108	Adapter molecule crk (Proto-oncogene c-Crk) (p38)	CRK	-0.279122	0.031342
-0.441056	20.7611	-1.9426	0.0597887	0.114303	-4.82874	P51608					Q16531	DNA damage-binding protein 1 (DDB p127 subunit) (DNA damage-binding protein a) (DDBa) (Damage-specific DNA-binding protein 1) (HBV X-associated protein 1) (XAP-1) (UV-damaged DNA-binding factor) (UV-damaged DNA-binding protein 1) (UV-DDB 1) (XPE-binding factor) (XPE-BF) (Xeroderma pigmentosum group E-complementing protein) (XPCe)	DDB1 XAP1	-0.273687	0.0121292
-0.439403	20.1737	-2.40738	0.0212292	0.0489771	-3.93709	Q8TCJ2					P63092	Guanine nucleotide-binding protein G(s) subunit alpha isoforms short (Adenylate cyclase-stimulating G alpha protein)	GNAS GNAS1 GSP	-0.269465	0.0439901
-0.438432	18.4918	-1.53799	0.132892	0.219604	-5.49585	P13693					Q10567	AP-1 complex subunit beta-1 (Adaptor protein complex AP-1 subunit beta-1) (Adaptor-related protein complex 1 subunit beta-1) (Beta-1-adaptin) (Beta-adaptin 1) (Clathrin assembly protein complex 1 beta large chain) (Golgi adaptor HA1/AP1 adaptin beta subunit)	AP1B1 ADTB1 BAM22 CLAPB2	-0.236862	0.0451493
-0.43823	17.508	-1.79949	0.0812029	0.147844	-5.03615	P09001					Q99733	Nucleosome assembly protein 1-like 4 (Nucleosome assembly protein 2) (NAP-2)	NAP1L4 NAP2	0.233673	0.0311254
-0.437265	21.4221	-3.32364	0.00202617	0.0072955	-1.78244	P35606
-0.43566	22.0279	-2.85274	0.00708825	0.0201729	-2.93788	O75964
-0.43505	19.6932	-2.63554	0.0124851	0.0321315	-3.44212	Q96DH6
-0.434915	20.038	-1.8468	0.0728735	0.135593	-4.98051	P34897					Upregulated in PDAC (adj.P.Val ≤ 0.05)
-0.431251	18.53	-1.93888	0.0602553	0.114806	-4.84902	O15247
-0.429645	20.5827	-3.12867	0.003438	0.0113128	-2.25833	Q15046					UniProt ID	Protein names	Gene Names	log2FC	adj.P.Val
-0.427839	19.034	-1.82691	0.0766084	0.14119	-5.00807	Q9NX40					Q99715	Collagen alpha-1(XII) chain	COL12A1 COL12A1L	2.90028	1.52642e-06
-0.425932	18.4585	-2.46442	0.0186882	0.0444338	-3.83344	O60271					Q8IUX7	Adipocyte enhancer-binding protein 1 (AE-binding protein 1) (Aortic carboxypeptidase-like protein)	AEBP1 ACLP	2.45118	0.000453381
-0.425864	20.724	-3.45808	0.00139647	0.00539903	-1.42553	Q9H0E2					Q15063	Periostin (PN) (Osteoblast-specific factor 2) (OSF-2)	POSTN OSF2	2.42689	4.53541e-05
-0.423398	20.8214	-3.62221	0.000879786	0.00379166	-0.977884	Q9NTK5					P02751	Fibronectin (FN) (Cold-insoluble globulin) (CIG) [Cleaved into: Anastellin; Ugl-Y1; Ugl-Y2; Ugl-Y3]	FN1 FN	2.34481	1.93926e-05
-0.422643	18.4445	-4.02067	0.000298388	0.0016689	0.0735725	P57772					P05109	Protein S100-A8 (Calgranulin-A) (Calprotectin L1L subunit) (Cystic fibrosis antigen) (CFAG) (Leukocyte L1 complex light chain) (Migration inhibitory factor-related protein 8) (MRP-8) (p8) (S100 calcium-binding protein A8) (Urinary stone protein band A)	S100A8 CAGA CFAG MRP8	2.18451	0.0167305
-0.422131	19.5251	-2.73922	0.00955915	0.0255591	-3.18356	Q93084					P24844	Myosin regulatory light polypeptide 9 (20 kDa myosin light chain) (LC20) (MLC-2C) (Myosin RLC) (Myosin regulatory light chain 2, smooth muscle isoform) (Myosin regulatory light chain 9) (Myosin regulatory light chain MRLC1)	MYL9 MLC2 MRLC1 MYRL2	2.04882	7.03177e-06
-0.421343	18.9074	-2.30348	0.0275712	0.0611066	-4.1126	Q9HA65					P07996	Thrombospondin-1 (Glycoprotein G)	THBS1 TSP TSP1	2.04709	0.000543289
-0.419041	19.1122	-2.032	0.049667	0.0981152	-4.66903	Q10471					Q01995	Transgelin (22 kDa actin-binding protein) (Protein WS3-10) (Smooth muscle protein 22-alpha) (SM22-alpha)	TAGLN SM22 WS3-10	2.00936	0.000143314
-0.418902	21.0779	-2.51991	0.0162354	0.0397768	-3.69588	P42765					P13611	Versican core protein (Chondroitin sulfate proteoglycan core protein 2) (Chondroitin sulfate proteoglycan 2) (Glial hyaluronate-binding protein) (GHAP) (Large fibroblast proteoglycan) (PG-M)	VCAN CSPG2	1.94248	0.0104899
-0.418617	20.7592	-4.145	0.000192642	0.00116724	0.45616	Q13561					Q9NR12	PDZ and LIM domain protein 7 (LIM mineralization protein) (LMP) (Protein enigma)	PDLIM7 ENIGMA	1.91502	6.55489e-05
-0.418118	21.3114	-3.40513	0.00161809	0.00606851	-1.57529	P30084					P08648	Integrin alpha-5 (CD49 antigen-like family member E) (Fibronectin receptor subunit alpha) (Integrin alpha-F) (VLA-5) (CD antigen CD49e) [Cleaved into: Integrin alpha-5 heavy chain; Integrin alpha-5 light chain]	ITGA5 FNRA	1.87593	6.43477e-05
-0.418028	20.5859	-2.87636	0.00667057	0.0192515	-2.88766	Q9UHG3					Q8WX93	Palladin (SIH002) (Sarcoma antigen NY-SAR-77)	PALLD KIAA0992 CGI-151	1.86494	4.53541e-05
-0.416636	18.5792	-3.61957	0.000909054	0.00390287	-1.0062	Q9P2W9					P40261	Nicotinamide N-methyltransferase (EC 2.1.1.1)	NNMT	1.8328	0.000931529
-0.414672	18.8952	-3.13477	0.00343776	0.0113128	-2.26623	Q14558					P80188	Neutrophil gelatinase-associated lipocalin (NGAL) (25 kDa alpha-2-microglobulin-related subunit of MMP-9) (Lipocalin-2) (Oncogene 24p3) (Siderocalin) (p25)	LCN2 HNL NGAL	1.832	0.00922807
-0.414111	21.1853	-1.99814	0.0531721	0.103766	-4.72633	P27144					P09493	Tropomyosin alpha-1 chain (Alpha-tropomyosin) (Tropomyosin-1)	TPM1 C15orf13 TMSA	1.82371	8.1901e-05
-0.414021	18.9657	-3.35774	0.00184467	0.00676079	-1.67751	Q9NZ32					Q53GG5	PDZ and LIM domain protein 3 (Actinin-associated LIM protein) (Alpha-actinin-2-associated LIM protein)	PDLIM3 ALP	1.78322	8.71254e-05
-0.413168	21.9347	-2.56012	0.0147295	0.0368073	-3.62472	P62258					P02747	Complement C1q subcomponent subunit C	C1QC C1QG	1.76889	0.00548016
-0.412121	19.4159	-2.21194	0.0332957	0.071271	-4.30455	Q9HA77					P51888	Prolargin (Proline-arginine-rich end leucine-rich repeat protein)	PRELP SLRR2A	1.7623	0.000437924
-0.411826	17.8687	-1.42535	0.163281	0.258882	-5.62481	O14841					Q15582	Transforming growth factor-beta-induced protein ig-h3 (Beta ig-h3) (Kerato-epithelin) (RGD-containing collagen-associated protein) (RGD-CAP)	TGFBI BIGH3	1.74843	4.58279e-05
-0.411625	18.9208	-2.54367	0.0157448	0.0387856	-3.61723	Q8IZQ5					P16401	Histone H1.5 (Histone H1a) (Histone H1b) (Histone H1s-3)	H1-5 H1F5 HIST1H1B	1.74746	6.72815e-07
-0.4113	20.9047	-3.64924	0.000814709	0.00357268	-0.931399	Q86UE4					P61626	Lysozyme C (EC 3.2.1.17) (1,4-beta-N-acetylmuramidase C)	LYZ LZM	1.74699	0.0230513
-0.410553	19.5409	-3.24716	0.0024972	0.00871316	-1.95518	Q8N6H7					P17301	Integrin alpha-2 (CD49 antigen-like family member B) (Collagen receptor) (Platelet membrane glycoprotein Ia) (GPIa) (VLA-2 subunit alpha) (CD antigen CD49b)	ITGA2 CD49B	1.73956	2.90963e-05
-0.410547	22.1807	-0.839984	0.406371	0.530998	-6.31666	P02042					P41218	Myeloid cell nuclear differentiation antigen	MNDA	1.72889	0.0108739
-0.410387	19.3767	-3.89689	0.000399305	0.00209798	-0.215146	Q9Y6Y8					P51911	Calponin-1 (Basic calponin) (Calponin H1, smooth muscle)	CNN1	1.70602	7.75384e-05
-0.410152	17.8624	-1.3017	0.20162	0.303372	-5.77999	P47985					P98095	Fibulin-2 (FIBL-2)	FBLN2	1.69895	0.000594485
-0.409956	18.7683	-2.24878	0.030812	0.066587	-4.26396	Q9H0U3					O95994	Anterior gradient protein 2 homolog (AG-2) (hAG-2) (HPC8) (Secreted cement gland protein XAG-2 homolog)	AGR2 AG2 UNQ515/PRO1030	1.66211	0.0133013
-0.409433	18.6858	-1.2733	0.211163	0.314166	-5.82888	Q9UHL4					Q12805	EGF-containing fibulin-like extracellular matrix protein 1 (Extracellular protein S1-5) (Fibrillin-like protein) (Fibulin-3) (FIBL-3)	EFEMP1 FBLN3 FBNL	1.66037	0.00627256
-0.409248	20.5211	-2.9857	0.00502093	0.015104	-2.63399	O00567					Q9BXN1	Asporin (Periodontal ligament-associated protein 1) (PLAP-1)	ASPN PLAP1 SLRR1C UNQ215/PRO241	1.65618	0.0130454
-0.408661	21.6402	-2.8106	0.00789433	0.0218828	-3.04632	P48444					P02792	Ferritin light chain (Ferritin L subunit)	FTL	1.64186	0.001593
-0.406058	21.9677	-2.32098	0.0259675	0.0579516	-4.11389	P48047					Q14766	Latent-transforming growth factor beta-binding protein 1 (LTBP-1) (Transforming growth factor beta-1-binding protein 1) (TGF-beta1-BP-1)	LTBP1	1.63681	0.00210887
-0.405712	18.0211	-2.03864	0.0496632	0.0981152	-4.61627	Q9NP74					O95967	EGF-containing fibulin-like extracellular matrix protein 2 (Fibulin-4) (FIBL-4) (Protein UPH1)	EFEMP2 FBLN4 UNQ200/PRO226	1.61394	0.0114873
-0.405499	21.378	-3.03871	0.00436728	0.0135378	-2.49439	P35221					P26006	Integrin alpha-3 (CD49 antigen-like family member C) (FRP-2) (Galactoprotein B3) (GAPB3) (VLA-3 subunit alpha) (CD antigen CD49c) [Cleaved into: Integrin alpha-3 heavy chain; Integrin alpha-3 light chain]	ITGA3 MSK18	1.61291	5.55191e-05
-0.405292	18.9029	-2.60322	0.0135079	0.0342868	-3.44574	P49721					P21333	Filamin-A (FLN-A) (Actin-binding protein 280) (ABP-280) (Alpha-filamin) (Endothelial actin-binding protein) (Filamin-1) (Non-muscle filamin)	FLNA FLN FLN1	1.60824	0.000303486
-0.405289	20.5567	-2.15432	0.0378691	0.0787426	-4.44426	Q96RP9					Q14195	Dihydropyrimidinase-related protein 3 (DRP-3) (Collapsin response mediator protein 4) (CRMP-4) (Unc-33-like phosphoprotein 1) (ULIP-1)	DPYSL3 CRMP4 DRP3 ULIP ULIP1	1.59214	0.000755915
-0.403601	19.1278	-1.64285	0.109218	0.190099	-5.32876	Q96CS3					Q14315	Filamin-C (FLN-C) (FLNc) (ABP-280-like protein) (ABP-L) (Actin-binding-like protein) (Filamin-2) (Gamma-filamin)	FLNC ABPL FLN2	1.59017	0.00301343
-0.400746	18.6043	-3.8091	0.000515076	0.00254044	-0.46316	O14617					P50454	Serpin H1 (47 kDa heat shock protein) (Arsenic-transactivated protein 3) (AsTP3) (Cell proliferation-inducing gene 14 protein) (Collagen-binding protein) (Colligin) (Rheumatoid arthritis-related antigen RA-A47)	SERPINH1 CBP1 CBP2 HSP47 SERPINH2 PIG14	1.5867	0.000892725
-0.400265	19.6301	-2.68922	0.0107189	0.0283241	-3.32749	O14828					P21810	Biglycan (Bone/cartilage proteoglycan I) (PG-S1)	BGN SLRR1A	1.57829	0.00463536
-0.399077	23.2217	-2.28419	0.0282593	0.0622645	-4.18982	P55084					P31949	Protein S100-A11 (Calgizzarin) (Metastatic lymph node gene 70 protein) (MLN 70) (Protein S100-C) (S100 calcium-binding protein A11) [Cleaved into: Protein S100-A11, N-terminally processed]	S100A11 MLN70 S100C	1.57398	1.92295e-05
-0.398649	19.501	-2.28347	0.0284775	0.062563	-4.1819	P06730					Q9C002	Normal mucosa of esophagus-specific gene 1 protein (Protein FOAP-11)	NMES1 C15orf48	1.53408	0.0119731
-0.39819	19.7286	-2.11141	0.0416283	0.0850681	-4.53914	Q13347					P55001	Microfibrillar-associated protein 2 (MFAP-2) (Microfibril-associated glycoprotein 1) (MAGP) (MAGP-1)	MFAP2 MAGP1	1.53244	0.0031314
-0.397282	20.8186	-2.14186	0.0389281	0.0804991	-4.47172	P42704					O43294	Transforming growth factor beta-1-induced transcript 1 protein (Androgen receptor coactivator 55 kDa protein) (Androgen receptor-associated protein of 55 kDa) (Hydrogen peroxide-inducible clone 5 protein) (Hic-5)	TGFB1I1 ARA55	1.53142	0.000196443
-0.395158	28.5699	-0.822195	0.41629	0.539573	-6.33175	P68871					Q9BPX3	Condensin complex subunit 3 (Chromosome-associated protein G) (Condensin subunit CAP-G) (hCAP-G) (Melanoma antigen NY-MEL-3) (Non-SMC condensin I complex subunit G) (XCAP-G homolog)	NCAPG CAPG NYMEL3	1.50092	1.92295e-05
-0.394724	17.9212	-2.30326	0.0272178	0.0603827	-4.15729	Q92538					Q05682	Caldesmon (CDM)	CALD1 CAD CDM	1.50013	0.000627188
-0.391881	21.3783	-3.36992	0.00178369	0.00655863	-1.65271	Q04637					Q15942	Zyxin (Zyxin-2)	ZYX	1.49987	2.38643e-05
-0.390135	20.4019	-3.55207	0.00107286	0.00440477	-1.16164	Q13126					Q9ULC3	Ras-related protein Rab-23	RAB23 HSPC137	1.48987	1.74915e-05
-0.390067	22.9397	-3.14782	0.00326604	0.0108739	-2.22267	P27824					Q01813	ATP-dependent 6-phosphofructokinase, platelet type (ATP-PFK) (PFK-P) (EC 2.7.1.11) (6-phosphofructokinase type C) (Phosphofructo-1-kinase isozyme C) (PFK-C) (Phosphohexokinase)	PFKP PFKF	1.48142	1.98589e-05
-0.388573	18.3837	-2.78252	0.00847805	0.0230513	-3.09186	Q9H4A6					Q9NZM1	Myoferlin (Fer-1-like protein 3)	MYOF FER1L3 KIAA1207	1.46248	0.000101577
-0.388284	19.6937	-2.35743	0.0241916	0.0545824	-4.02196	O75844					Q9ULV4	Coronin-1C (Coronin-3) (hCRNN4)	CORO1C CRN2 CRNN4	1.44402	4.68975e-05
-0.385114	20.8291	-2.15049	0.0381919	0.0792675	-4.44263	Q00688					P13674	Prolyl 4-hydroxylase subunit alpha-1 (4-PH alpha-1) (EC 1.14.11.2) (Procollagen-proline,2-oxoglutarate-4-dioxygenase subunit alpha-1)	P4HA1 P4HA	1.43585	0.00283947
-0.38466	21.1212	-2.19436	0.0346358	0.0735114	-4.35359	P55769					P09382	Galectin-1 (Gal-1) (14 kDa laminin-binding protein) (HLBP14) (14 kDa lectin) (Beta-galactoside-binding lectin L-14-I) (Galaptin) (HBL) (HPL) (Lactose-binding lectin 1) (Lectin galactoside-binding soluble 1) (Putative MAPK-activating protein PM12) (S-Lac lectin 1)	LGALS1	1.4344	0.000177454
-0.382741	22.8834	-2.27556	0.0288226	0.0631967	-4.19697	P61604					P35556	Fibrillin-2 [Cleaved into: Placensin]	FBN2	1.42747	0.0417387
-0.382281	19.9272	-1.98693	0.0544536	0.1059	-4.7304	P17174					O60568	Multifunctional procollagen lysine hydroxylase and glycosyltransferase LH3 [Includes: Procollagen-lysine,2-oxoglutarate 5-dioxygenase 3 (EC 1.14.11.4) (Lysyl hydroxylase 3) (LH3); Procollagen glycosyltransferase (EC 2.4.1.50) (EC 2.4.1.66) (Galactosylhydroxylysine-glucosyltransferase) (Procollagen galactosyltransferase) (Procollagen glucosyltransferase)]	PLOD3	1.40425	0.00106104
-0.381898	20.0892	-2.18934	0.0352127	0.074177	-4.35002	Q9UHY7					Q99439	Calponin-2 (Calponin H2, smooth muscle) (Neutral calponin)	CNN2	1.40272	4.53541e-05
-0.381524	18.2531	-1.16523	0.251672	0.363401	-5.98474	Q8TCT8					Q96AY3	Peptidyl-prolyl cis-trans isomerase FKBP10 (PPIase FKBP10) (EC 5.2.1.8) (65 kDa FK506-binding protein) (65 kDa FKBP) (FKBP-65) (FK506-binding protein 10) (FKBP-10) (Immunophilin FKBP65) (Rotamase)	FKBP10 FKBP65 PSEC0056	1.39395	0.000755915
-0.379018	19.3422	-1.39896	0.170726	0.265758	-5.62664	Q9HAB8					P01889	HLA class I histocompatibility antigen, B alpha chain (Human leukocyte antigen B) (HLA-B)	HLA-B HLAB	1.38834	0.00101305
-0.378452	19.0195	-3.51473	0.00119172	0.00473744	-1.27548	P61201					P19971	Thymidine phosphorylase (TP) (EC 2.4.2.4) (Gliostatin) (Platelet-derived endothelial cell growth factor) (PD-ECGF) (TdRPase)	TYMP ECGF1	1.37959	0.0216733
-0.378366	17.3648	-2.10412	0.0429293	0.087182	-4.50822	O14562					Q03518	Antigen peptide transporter 1 (APT1) (EC 7.4.2.-) (ATP-binding cassette sub-family B member 2) (Peptide supply factor 1) (Peptide transporter PSF1) (PSF-1) (Peptide transporter TAP1) (Peptide transporter involved in antigen processing 1) (Really interesting new gene 4 protein) (RING4)	TAP1 ABCB2 PSF1 RING4 Y3	1.37046	0.000218048
-0.374728	19.512	-2.69862	0.0104704	0.0277651	-3.29555	O00410					P36955	Pigment epithelium-derived factor (PEDF) (Cell proliferation-inducing gene 35 protein) (EPC-1) (Serpin F1)	SERPINF1 PEDF PIG35	1.35204	0.00204801
-0.374506	21.2947	-3.226	0.00264487	0.00914347	-2.03896	Q92499					Q562R1	Beta-actin-like protein 2 (Kappa-actin)	ACTBL2	1.33841	0.000202119
-0.372988	21.1033	-2.41799	0.0207045	0.0481609	-3.90368	P36542					P02746	Complement C1q subcomponent subunit B	C1QB	1.31195	0.00797342
-0.372588	23.6728	-2.60932	0.0130614	0.0333414	-3.50244	P30041					P12814	Alpha-actinin-1 (Alpha-actinin cytoskeletal isoform) (F-actin cross-linking protein) (Non-muscle alpha-actinin-1)	ACTN1	1.30198	2.03767e-05
-0.372379	22.6981	-2.01214	0.051609	0.101302	-4.71131	P10809					O15533	Tapasin (TPN) (TPSN) (NGS-17) (TAP-associated protein) (TAP-binding protein)	TAPBP NGS17 TAPA	1.2596	0.00870335
-0.371822	20.1916	-3.25068	0.00247338	0.00867028	-1.9676	P54136					P23142	Fibulin-1 (FIBL-1)	FBLN1 PP213	1.2552	0.0130454
-0.370567	18.3397	-1.31596	0.196597	0.297549	-5.79232	P61020					Q16643	Drebrin (Developmentally-regulated brain protein)	DBN1 D0S117E	1.25214	0.000316435
-0.370408	18.4485	-1.61381	0.115399	0.197953	-5.38389	Q9Y3E5					Q16610	Extracellular matrix protein 1 (Secretory component p85)	ECM1	1.25188	0.0025714
-0.369956	20.548	-2.39968	0.0216172	0.0497704	-3.95295	Q58FF3					Q04323	UBX domain-containing protein 1 (SAPK substrate protein 1) (UBA/UBX 33.3 kDa protein)	UBXN1 SAKS1	1.24232	0.00989695
-0.368838	18.1835	-1.66221	0.105252	0.184765	-5.28001	P51178					P17931	Galectin-3 (Gal-3) (35 kDa lectin) (Carbohydrate-binding protein 35) (CBP 35) (Galactose-specific lectin 3) (Galactoside-binding protein) (GALBP) (IgE-binding protein) (L-31) (Laminin-binding protein) (Lectin L-29) (Mac-2 antigen)	LGALS3 MAC2	1.23769	3.23777e-05
-0.368267	20.3207	-2.56394	0.0145934	0.036589	-3.58284	P12081					P67936	Tropomyosin alpha-4 chain (TM30p1) (Tropomyosin-4)	TPM4	1.23556	0.000200872
-0.368013	18.6581	-2.51318	0.016501	0.0401364	-3.70893	Q9NXG2					P21589	5'-nucleotidase (5'-NT) (EC 3.1.3.5) (Ecto-5'-nucleotidase) (CD antigen CD73)	NT5E NT5 NTE	1.23483	0.00618294
-0.367866	18.0102	-1.2222	0.229663	0.337677	-5.91213	Q9NPJ1					Q96D15	Reticulocalbin-3 (EF-hand calcium-binding protein RLP49)	RCN3 UNQ239/PRO272	1.23461	0.00393651
-0.367337	17.8118	-1.57256	0.124922	0.209973	-5.4105	Q9H3Z4					P31146	Coronin-1A (Coronin-like protein A) (Clipin-A) (Coronin-like protein p57) (Tryptophan aspartate-containing coat protein) (TACO)	CORO1A CORO1	1.23284	0.00552805
-0.367105	20.9258	-2.41366	0.020917	0.0484933	-3.92597	O60716					Q8WWI1	LIM domain only protein 7 (LMO-7) (F-box only protein 20) (LOMP)	LMO7 FBX20 FBXO20 KIAA0858	1.23271	9.73122e-05
-0.36494	18.6607	-1.94514	0.0596892	0.11421	-4.80968	P55058					P21291	Cysteine and glycine-rich protein 1 (Cysteine-rich protein 1) (CRP) (CRP1) (Epididymis luminal protein 141) (HEL-141)	CSRP1 CSRP CYRP	1.23148	0.0127782
-0.364523	22.1037	-3.21457	0.00272815	0.00935958	-2.02763	E9PAV3					P37802	Transgelin-2 (Epididymis tissue protein Li 7e) (SM22-alpha homolog)	TAGLN2 KIAA0120 CDABP0035	1.23128	0.00018288
-0.362001	20.8031	-1.80821	0.0787957	0.14463	-5.06275	Q13011					Q6UX06	Olfactomedin-4 (OLM4) (Antiapoptotic protein GW112) (G-CSF-stimulated clone 1 protein) (hGC-1) (hOLfD)	OLFM4 GW112 UNQ362/PRO698	1.22987	0.00476644
-0.361969	20.6073	-2.09119	0.0435112	0.0882756	-4.56012	Q9UEY8					P21980	Protein-glutamine gamma-glutamyltransferase 2 (EC 2.3.2.13) (Erythrocyte transglutaminase) (Heart G alpha(h)) (hhG alpha(h)) (Isopeptidase TGM2) (EC 3.4.-.-) (Protein G alpha(h)) (G(h)) (Protein-glutamine deamidase TGM2) (EC 3.5.1.44) (Protein-glutamine dopaminyltransferase TGM2) (EC 2.3.1.-) (Protein-glutamine histaminyltransferase TGM2) (EC 2.3.1.-) (Protein-glutamine noradrenalinyltransferase TGM2) (EC 2.3.1.-) (Protein-glutamine serotonyltransferase TGM2) (EC 2.3.1.-) (Tissue transglutaminase) (tTG) (tTgase) (Transglutaminase C) (TG(C)) (TGC) (TGase C) (Transglutaminase H) (TGase H) (Transglutaminase II) (TGase II) (Transglutaminase-2) (TG2) (TGase-2) (hTG2)	TGM2	1.2287	0.00239118
-0.361696	23.3615	-3.68898	0.000727389	0.00333239	-0.789206	P55072					P05107	Integrin beta-2 (Cell surface adhesion glycoproteins LFA-1/CR3/p150,95 subunit beta) (Complement receptor C3 subunit beta) (CD antigen CD18)	ITGB2 CD18 MFI7	1.21581	0.0193735
-0.360848	18.0525	-1.3095	0.198527	0.299548	-5.79111	Q9Y2H5					Q8NBJ5	Procollagen galactosyltransferase 1 (EC 2.4.1.50) (Collagen beta(1-O)galactosyltransferase 1) (ColGalT 1) (Glycosyltransferase 25 family member 1) (Hydroxylysine galactosyltransferase 1)	COLGALT1 GLT25D1 PSEC0241	1.21514	0.000334636
-0.360102	18.6063	-1.62304	0.114213	0.196216	-5.31135	Q6P1A2					Q16658	Fascin (55 kDa actin-bundling protein) (Singed-like protein) (p55)	FSCN1 FAN1 HSN SNL	1.20677	1.75798e-05
-0.359602	18.8084	-2.27294	0.0289955	0.0634523	-4.19201	Q12959					P04083	Annexin A1 (Annexin I) (Annexin-1) (Calpactin II) (Calpactin-2) (Chromobindin-9) (Lipocortin I) (Phospholipase A2 inhibitory protein) (p35) [Cleaved into: Annexin Ac2-26]	ANXA1 ANX1 LPC1	1.19955	0.000191141
-0.358352	20.036	-2.84723	0.00718907	0.0203826	-2.95102	P15170					Q86UX7	Fermitin family homolog 3 (Kindlin-3) (MIG2-like protein) (Unc-112-related protein 2)	FERMT3 KIND3 MIG2B URP2	1.19532	0.0107141
-0.35804	20.8509	-2.57904	0.0140661	0.0355121	-3.53578	P21912					P51884	Lumican (Keratan sulfate proteoglycan lumican) (KSPG lumican)	LUM LDC SLRR2D	1.18556	0.00891871
-0.357562	21.8799	-1.53096	0.134618	0.22213	-5.48896	P05141					P02786	Transferrin receptor protein 1 (TR) (TfR) (TfR1) (Trfr) (T9) (p90) (CD antigen CD71) [Cleaved into: Transferrin receptor protein 1, serum form (sTfR)]	TFRC	1.17325	0.00174564
-0.356925	21.5106	-3.64246	0.000830562	0.00362106	-0.923478	P11586					P06756	Integrin alpha-V (Vitronectin receptor) (Vitronectin receptor subunit alpha) (CD antigen CD51) [Cleaved into: Integrin alpha-V heavy chain; Integrin alpha-V light chain]	ITGAV MSK8 VNRA VTNR	1.16816	1.98589e-05
-0.356604	19.2257	-2.78609	0.00840168	0.0228989	-3.06837	Q9BSD7					Q9UQB8	Brain-specific angiogenesis inhibitor 1-associated protein 2 (BAI-associated protein 2) (BAI1-associated protein 2) (Protein BAP2) (Fas ligand-associated factor 3) (FLAF3) (Insulin receptor substrate p53/p58) (IRS-58) (IRSp53/58) (Insulin receptor substrate protein of 53 kDa) (IRSp53) (Insulin receptor substrate p53)	BAIAP2	1.16802	8.1901e-05
-0.356022	19.7442	-1.712	0.0953585	0.169643	-5.22213	Q9GZT3					P29536	Leiomodin-1 (64 kDa autoantigen 1D) (64 kDa autoantigen 1D3) (64 kDa autoantigen D1) (Leiomodin, muscle form) (Smooth muscle leiomodin) (SM-Lmod) (Thyroid-associated ophthalmopathy autoantigen)	LMOD1	1.16433	0.0439901
-0.355155	18.2079	-1.81759	0.0775508	0.142577	-5.03519	O75688					Q13308	Inactive tyrosine-protein kinase 7 (Colon carcinoma kinase 4) (CCK-4) (Protein-tyrosine kinase 7) (Pseudo tyrosine kinase receptor 7) (Tyrosine-protein kinase-like 7)	PTK7 CCK4	1.15887	0.00212361
-0.352743	22.1483	-2.34949	0.0246391	0.0555365	-4.04055	Q8IYI6					Q9Y6C2	EMILIN-1 (Elastin microfibril interface-located protein 1) (Elastin microfibril interfacer 1)	EMILIN1 EMI	1.15141	0.00692911
-0.352577	19.5739	-2.30919	0.0266832	0.0592551	-4.14302	Q9BQA1					P48059	LIM and senescent cell antigen-like-containing domain protein 1 (Particularly interesting new Cys-His protein 1) (PINCH-1) (Renal carcinoma antigen NY-REN-48)	LIMS1 PINCH PINCH1	1.14888	8.51894e-05
-0.351443	18.9956	-1.62404	0.112949	0.19449	-5.36778	Q9NQ50					P15153	Ras-related C3 botulinum toxin substrate 2 (GX) (Small G protein) (p21-Rac2)	RAC2	1.1448	0.0198304
-0.351373	18.4077	-1.49754	0.143588	0.233344	-5.50947	Q63HR2					Q15149	Plectin (PCN) (PLTN) (Hemidesmosomal protein 1) (HD1) (Plectin-1)	PLEC PLEC1	1.13806	2.89466e-05
-0.350245	17.7	-1.31888	0.195629	0.29695	-5.77389	Q9Y2R9					P50552	Vasodilator-stimulated phosphoprotein (VASP)	VASP	1.13062	2.3693e-06
-0.34953	18.7331	-1.45362	0.155061	0.24823	-5.60098	Q9Y6K0					Q16666	Gamma-interferon-inducible protein 16 (Ifi-16) (Interferon-inducible myeloid differentiation transcriptional activator)	IFI16 IFNGIP1	1.12764	0.000457233
-0.3488	18.32	-1.178	0.246611	0.357467	-5.94715	Q4VC31					P26447	Protein S100-A4 (Calvasculin) (Metastasin) (Placental calcium-binding protein) (Protein Mts1) (S100 calcium-binding protein A4)	S100A4 CAPL MTS1	1.12683	0.00626251
-0.348234	26.197	-0.783039	0.438642	0.559535	-6.3597	P69905					P29590	Protein PML (E3 SUMO-protein ligase PML) (EC 2.3.2.-) (Promyelocytic leukemia protein) (RING finger protein 71) (RING-type E3 SUMO transferase PML) (Tripartite motif-containing protein 19) (TRIM19)	PML MYL PP8675 RNF71 TRIM19	1.12657	2.41508e-06
-0.348151	22.7676	-1.12455	0.268102	0.381745	-6.03584	P08572					P05362	Intercellular adhesion molecule 1 (ICAM-1) (Major group rhinovirus receptor) (CD antigen CD54)	ICAM1	1.10641	0.0026177
-0.346957	19.5156	-1.8677	0.0698271	0.130614	-4.95082	Q8IZ83					P02774	Vitamin D-binding protein (DBP) (VDB) (Gc protein-derived macrophage activating factor) (Gc-MAF) (GcMAF) (Gc-globulin) (Group-specific component) (Gc) (Vitamin D-binding protein-macrophage activating factor) (DBP-maf)	GC	1.10229	0.0185361
-0.345373	18.8352	-2.83695	0.0073808	0.0208214	-2.99046	Q5JTZ9					P09871	Complement C1s subcomponent (EC 3.4.21.42) (C1 esterase) (Complement component 1 subcomponent s) [Cleaved into: Complement C1s subcomponent heavy chain; Complement C1s subcomponent light chain]	C1S	1.10161	0.0121334
-0.34477	18.5375	-1.72591	0.0932844	0.167141	-5.17129	P46379					Q16270	Insulin-like growth factor-binding protein 7 (IBP-7) (IGF-binding protein 7) (IGFBP-7) (IGFBP-rP1) (MAC25 protein) (PGI2-stimulating factor) (Prostacyclin-stimulating factor) (Tumor-derived adhesion factor) (TAF)	IGFBP7 MAC25 PSF	1.10115	0.0417387
-0.344468	19.3756	-2.13003	0.0399582	0.0822519	-4.48795	Q9UBQ5					P11215	Integrin alpha-M (CD11 antigen-like family member B) (CR-3 alpha chain) (Cell surface glycoprotein MAC-1 subunit alpha) (Leukocyte adhesion receptor MO1) (Neutrophil adherence receptor) (CD antigen CD11b)	ITGAM CD11B CR3A	1.09945	0.0294143
-0.344351	18.65	-1.32805	0.192615	0.293347	-5.77691	Q9BW30					P06737	Glycogen phosphorylase, liver form (EC 2.4.1.1)	PYGL	1.09612	1.24234e-06
-0.343746	19.6947	-3.0617	0.00410946	0.0130454	-2.44	Q9UJW0					P01857	Immunoglobulin heavy constant gamma 1 (Ig gamma-1 chain C region) (Ig gamma-1 chain C region EU) (Ig gamma-1 chain C region KOL) (Ig gamma-1 chain C region NIE)	IGHG1	1.08753	0.0342923
-0.343589	21.2704	-1.72117	0.0936645	0.167555	-5.18802	P30043					P14618	Pyruvate kinase PKM (EC 2.7.1.40) (Cytosolic thyroid hormone-binding protein) (CTHBP) (Opa-interacting protein 3) (OIP-3) (Pyruvate kinase 2/3) (Pyruvate kinase muscle isozyme) (Threonine-protein kinase PKM2) (EC 2.7.11.1) (Thyroid hormone-binding protein 1) (THBP1) (Tumor M2-PK) (Tyrosine-protein kinase PKM2) (EC 2.7.10.2) (p58)	PKM OIP3 PK2 PK3 PKM2	1.08223	7.98977e-06
-0.342786	19.7882	-1.66944	0.103563	0.182242	-5.29378	Q9Y4F1					P13796	Plastin-2 (L-plastin) (LC64P) (Lymphocyte cytosolic protein 1) (LCP-1)	LCP1 PLS2	1.07905	0.0399844
-0.340245	21.0249	-1.78769	0.0821082	0.149252	-5.09293	P99999					P00751	Complement factor B (EC 3.4.21.47) (C3/C5 convertase) (Glycine-rich beta glycoprotein) (GBG) (PBF2) (Properdin factor B) [Cleaved into: Complement factor B Ba fragment; Complement factor B Bb fragment]	CFB BF BFD	1.07069	0.00409267
-0.339431	20.9014	-2.28539	0.0281821	0.0622159	-4.19577	P55884					P07858	Cathepsin B (EC 3.4.22.1) (APP secretase) (APPS) (Cathepsin B1) [Cleaved into: Cathepsin B light chain; Cathepsin B heavy chain]	CTSB CPSB	1.07066	0.00232425
-0.339331	21.3581	-2.02894	0.0499936	0.0986738	-4.66635	Q9P0L0					Q9NZU5	LIM and cysteine-rich domains protein 1 (Dyxin)	LMCD1	1.06751	3.8645e-05
-0.338033	17.9716	-2.27064	0.0296998	0.0644927	-4.15291	O95295					Q08380	Galectin-3-binding protein (Basement membrane autoantigen p105) (Lectin galactoside-binding soluble 3-binding protein) (Mac-2-binding protein) (MAC2BP) (Mac-2 BP) (Tumor-associated antigen 90K)	LGALS3BP M2BP	1.05608	3.36332e-05
-0.337519	18.9058	-3.11805	0.00353704	0.0115516	-2.28926	P55196					P02452	Collagen alpha-1(I) chain (Alpha-1 type I collagen)	COL1A1	1.04773	0.0124323
-0.332619	19.0551	-1.35471	0.184044	0.281817	-5.76381	Q10570					P52566	Rho GDP-dissociation inhibitor 2 (Rho GDI 2) (Ly-GDI) (Rho-GDI beta)	ARHGDIB GDIA2 GDID4 RAP1GN1	1.04668	0.0121292
-0.332264	19.6838	-3.16282	0.00313699	0.0105377	-2.17854	Q14318					Q08722	Leukocyte surface antigen CD47 (Antigenic surface determinant protein OA3) (Integrin-associated protein) (IAP) (Protein MER6) (CD antigen CD47)	CD47 MER6	1.04278	0.000594485
-0.329838	21.4037	-2.75017	0.00920052	0.0247765	-3.18	Q9Y3I0					P08603	Complement factor H (H factor 1)	CFH HF HF1 HF2	1.03693	0.0454906
-0.328701	18.2242	-1.7714	0.0850545	0.153863	-5.13787	Q02978					P00338	L-lactate dehydrogenase A chain (LDH-A) (EC 1.1.1.27) (Cell proliferation-inducing gene 19 protein) (LDH muscle subunit) (LDH-M) (Renal carcinoma antigen NY-REN-59)	LDHA PIG19	1.03575	0.00018288
-0.327946	19.9972	-1.26342	0.214425	0.318389	-5.85986	Q9Y4W6					Q9UBR2	Cathepsin Z (EC 3.4.18.1) (Cathepsin P) (Cathepsin X)	CTSZ	1.03224	0.0025714
-0.32698	18.2755	-2.19251	0.0349651	0.0739318	-4.36637	Q96KG9					Q0ZGT2	Nexilin (F-actin-binding protein) (Nelin)	NEXN	1.02617	0.0051664
-0.32598	20.8079	-2.37721	0.0227862	0.0519314	-3.96423	Q9H2U2					P23528	Cofilin-1 (18 kDa phosphoprotein) (p18) (Cofilin, non-muscle isoform)	CFL1 CFL	1.02446	4.73818e-06
-0.325114	19.7124	-2.77883	0.00865393	0.0234446	-3.08602	Q5JRX3					Q15746	Myosin light chain kinase, smooth muscle (MLCK) (smMLCK) (EC 2.7.11.18) (Kinase-related protein) (KRP) (Telokin) [Cleaved into: Myosin light chain kinase, smooth muscle, deglutamylated form]	MYLK MLCK MLCK1 MYLK1	1.01856	0.0132438
-0.323949	21.4003	-3.4619	0.00138165	0.00536939	-1.42993	P61019					O00391	Sulfhydryl oxidase 1 (hQSOX) (EC 1.8.3.2) (Quiescin Q6)	QSOX1 QSCN6 UNQ2520/PRO6013	1.01747	0.000437924
-0.323351	19.7951	-1.51344	0.138756	0.227459	-5.54207	Q12765					P63261	Actin, cytoplasmic 2 (Gamma-actin) [Cleaved into: Actin, cytoplasmic 2, N-terminally processed]	ACTG1 ACTG	1.01032	0.00411059
-0.322346	18.6972	-2.96236	0.00541032	0.0161521	-2.68722	Q08378					P01780	Immunoglobulin heavy variable 3-7 (Ig heavy chain V-III region GAL) (Ig heavy chain V-III region GAR) (Ig heavy chain V-III region JON)	IGHV3-7	1.00812	0.0373043
-0.321894	19.6062	-1.80295	0.0796338	0.1457	-5.07421	Q15435					Q9BWM7	Sideroflexin-3	SFXN3	1.00086	0.000960884
-0.32171	18.5933	-1.80438	0.0796374	0.1457	-5.05547	P49407					O75695	Protein XRP2	RP2	0.985434	0.00239693
-0.321641	23.6897	-1.61567	0.114754	0.196996	-5.38094	P27797					Q9P1F3	Costars family protein ABRACL (ABRA C-terminal-like protein)	ABRACL C6orf115 HSPC280 PRO2013	0.984989	0.00459152
-0.321267	18.8562	-1.99636	0.0533742	0.104021	-4.72913	O60256					O00299	Chloride intracellular channel protein 1 (Chloride channel ABP) (Nuclear chloride ion channel 27) (NCC27) (Regulatory nuclear chloride ion channel protein) (hRNCC)	CLIC1 G6 NCC27	0.979694	0.000351123
-0.321176	22.9308	-2.51282	0.0165155	0.0401364	-3.70913	O75947					P42224	Signal transducer and activator of transcription 1-alpha/beta (Transcription factor ISGF-3 components p91/p84)	STAT1	0.97944	0.00349152
-0.321012	18.8112	-1.23452	0.225574	0.332534	-5.84927	P26232					P05556	Integrin beta-1 (Fibronectin receptor subunit beta) (Glycoprotein IIa) (GPIIA) (VLA-4 subunit beta) (CD antigen CD29)	ITGB1 FNRB MDF2 MSK12	0.978568	7.98977e-06
-0.319946	18.1619	-1.54457	0.131294	0.217281	-5.48801	P51151					P05155	Plasma protease C1 inhibitor (C1 Inh) (C1Inh) (C1 esterase inhibitor) (C1-inhibiting factor) (Serpin G1)	SERPING1 C1IN C1NH	0.977546	0.0306602
-0.317919	19.9047	-3.03774	0.00437848	0.0135378	-2.47029	Q9NQR4					Q9ULZ3	Apoptosis-associated speck-like protein containing a CARD (hASC) (Caspase recruitment domain-containing protein 5) (PYD and CARD domain-containing protein) (Target of methylation-induced silencing 1)	PYCARD ASC CARD5 TMS1	0.976174	0.00621244
-0.317072	21.4225	-3.4235	0.00153761	0.00584448	-1.48602	Q9UNZ2					Q6P4A8	Phospholipase B-like 1 (EC 3.1.1.-) (LAMA-like protein 1) (Lamina ancestor homolog 1) (Phospholipase B domain-containing protein 1) [Cleaved into: Phospholipase B-like 1 chain A; Phospholipase B-like 1 chain B; Phospholipase B-like 1 chain C]	PLBD1	0.975792	0.0224908
-0.314038	17.7092	-1.09019	0.282955	0.399112	-6.054	P49441					Q6NYC8	Phostensin (Protein phosphatase 1 F-actin cytoskeleton-targeting subunit) (Protein phosphatase 1 regulatory subunit 18)	PPP1R18 HKMT1098 KIAA1949	0.97392	0.0104077
-0.312225	21.9786	-2.36539	0.0234243	0.0531705	-4.02813	P35232					P22352	Glutathione peroxidase 3 (GPx-3) (GSHPx-3) (EC 1.11.1.9) (Extracellular glutathione peroxidase) (Plasma glutathione peroxidase) (GPx-P) (GSHPx-P)	GPX3 GPXP	0.96724	0.031925
-0.311491	18.126	-1.40487	0.169237	0.264974	-5.65087	O00273					O15143	Actin-related protein 2/3 complex subunit 1B (Arp2/3 complex 41 kDa subunit) (p41-ARC)	ARPC1B ARC41	0.964744	0.000202119
-0.31143	20.1129	-1.65451	0.106576	0.186798	-5.31814	O75531					A1X283	SH3 and PX domain-containing protein 2B (Adapter protein HOFI) (Factor for adipocyte differentiation 49) (Tyrosine kinase substrate with four SH3 domains)	SH3PXD2B FAD49 KIAA1295 TKS4	0.955243	0.00102294
-0.309893	18.8743	-1.29384	0.204052	0.306418	-5.83	Q13509					P43490	Nicotinamide phosphoribosyltransferase (NAmPRTase) (Nampt) (EC 2.4.2.12) (Pre-B-cell colony-enhancing factor 1) (Pre-B cell-enhancing factor) (Visfatin)	NAMPT PBEF PBEF1	0.945547	0.00160423
-0.309801	20.1158	-2.67611	0.0110744	0.0290589	-3.35415	P30419					P09972	Fructose-bisphosphate aldolase C (EC 4.1.2.13) (Brain-type aldolase)	ALDOC ALDC	0.945502	0.000268092
-0.30787	18.7595	-1.6278	0.112386	0.193965	-5.34332	Q8IWA5					P19367	Hexokinase-1 (EC 2.7.1.1) (Brain form hexokinase) (Hexokinase type I) (HK I) (Hexokinase-A)	HK1	0.93199	0.000222137
-0.307263	18.6959	-1.0622	0.295721	0.414524	-6.03364	P49406					Q9UKK3	Protein mono-ADP-ribosyltransferase PARP4 (EC 2.4.2.-) (193 kDa vault protein) (ADP-ribosyltransferase diphtheria toxin-like 4) (ARTD4) (PARP-related/IalphaI-related H5/proline-rich) (PH5P) (Poly [ADP-ribose] polymerase 4) (PARP-4) (Vault poly(ADP-ribose) polymerase) (VPARP)	PARP4 ADPRTL1 KIAA0177 PARPL	0.931203	0.00135603
-0.304691	19.7542	-1.40132	0.169541	0.265011	-5.69272	O15371					P61769	Beta-2-microglobulin [Cleaved into: Beta-2-microglobulin form pI 5.3]	B2M CDABP0092 HDCMA22P	0.929812	0.000120685
-0.303644	19.3195	-1.60838	0.116345	0.198818	-5.37448	O94826					Q15417	Calponin-3 (Calponin, acidic isoform)	CNN3	0.928259	0.000819539
-0.301622	19.2365	-2.60726	0.0133761	0.0340675	-3.45931	Q53HC9					O15145	Actin-related protein 2/3 complex subunit 3 (Arp2/3 complex 21 kDa subunit) (p21-ARC)	ARPC3 ARC21	0.926771	8.86562e-05
-0.301444	19.5627	-2.47613	0.0180347	0.043199	-3.76562	Q96DG6					Q92629	Delta-sarcoglycan (Delta-SG) (35 kDa dystrophin-associated glycoprotein) (35DAG)	SGCD	0.917037	0.0375198
-0.301084	19.2148	-2.72482	0.00980598	0.026188	-3.22834	Q9NPF4					Q63HN8	E3 ubiquitin-protein ligase RNF213 (EC 2.3.2.27) (EC 3.6.4.-) (ALK lymphoma oligomerization partner on chromosome 17) (E3 ubiquitin-lipopolysaccharide ligase RNF213) (EC 2.3.2.-) (Mysterin) (RING finger protein 213)	RNF213 ALO17 C17orf27 KIAA1554 KIAA1618 MYSTR	0.915435	0.00425136
-0.300935	19.6003	-3.80239	0.000525149	0.0025714	-0.494928	Q14203					Q27J81	Inverted formin-2 (HBEBP2-binding protein C)	INF2 C14orf151 C14orf173	0.909081	0.00345491
-0.299874	20.552	-2.5192	0.0162635	0.0397829	-3.68335	Q16891					P52630	Signal transducer and activator of transcription 2 (p113)	STAT2	0.908937	0.00185834
-0.299853	18.1749	-2.29816	0.0277164	0.0613681	-4.14756	Q9H2W6					Q6XQN6	Nicotinate phosphoribosyltransferase (NAPRTase) (EC 6.3.4.21) (FHA-HIT-interacting protein) (Nicotinate phosphoribosyltransferase domain-containing protein 1)	NAPRT FHIP NAPRT1	0.904595	0.0173768
-0.299066	20.7643	-1.58716	0.12132	0.20545	-5.36442	P15121					P59998	Actin-related protein 2/3 complex subunit 4 (Arp2/3 complex 20 kDa subunit) (p20-ARC)	ARPC4 ARC20	0.902097	0.000216253
-0.298486	20.4839	-2.32098	0.0259676	0.0579516	-4.08306	P10515					P04216	Thy-1 membrane glycoprotein (CDw90) (Thy-1 antigen) (CD antigen CD90)	THY1	0.900694	0.0225401
-0.297708	18.1121	-1.11699	0.271922	0.386696	-6.01078	P45973					Q93052	Lipoma-preferred partner (LIM domain-containing preferred translocation partner in lipoma)	LPP	0.894307	0.01123
-0.296347	18.8651	-1.77089	0.0849076	0.15372	-5.13495	Q96H20					Q8TD55	Pleckstrin homology domain-containing family O member 2 (PH domain-containing family O member 2) (Pleckstrin homology domain-containing family Q member 1) (PH domain-containing family Q member 1)	PLEKHO2 PLEKHQ1 PP9099	0.892082	0.025236
-0.293559	19.4514	-0.622597	0.537409	0.642951	-6.46547	Q6UXI9					P04406	Glyceraldehyde-3-phosphate dehydrogenase (GAPDH) (EC 1.2.1.12) (Peptidyl-cysteine S-nitrosylase GAPDH) (EC 2.6.99.-)	GAPDH GAPD CDABP0047 OK/SW-cl.12	0.890474	0.000107979
-0.293348	18.774	-1.24313	0.221945	0.327398	-5.8961	Q7Z6Z7					Q8N8S7	Protein enabled homolog	ENAH MENA	0.887567	0.00301343
-0.292673	20.0685	-0.711563	0.481246	0.595677	-6.39738	O14558					P06396	Gelsolin (AGEL) (Actin-depolymerizing factor) (ADF) (Brevin)	GSN	0.884506	0.017971
-0.292471	17.86	-1.21235	0.233361	0.341777	-5.91448	P34896					P16144	Integrin beta-4 (GP150) (CD antigen CD104)	ITGB4	0.878211	0.000714851
-0.292106	18.2253	-2.11608	0.0418289	0.0853234	-4.46491	Q9NRY5					Q03135	Caveolin-1	CAV1 CAV	0.877123	0.00728043
-0.291997	20.115	-1.7167	0.0944875	0.168493	-5.23479	Q02790					P35579	Myosin-9 (Cellular myosin heavy chain, type A) (Myosin heavy chain 9) (Myosin heavy chain, non-muscle IIa) (Non-muscle myosin heavy chain A) (NMMHC-A) (Non-muscle myosin heavy chain IIa) (NMMHC II-a) (NMMHC-IIA)	MYH9	0.870617	0.000725147
-0.291571	19.2759	-1.88171	0.067846	0.127971	-4.88251	P23193					P01031	Complement C5 (C3 and PZP-like alpha-2-macroglobulin domain-containing protein 4) [Cleaved into: Complement C5 beta chain; Complement C5 alpha chain; C5a anaphylatoxin; Complement C5 alpha' chain]	C5 CPAMD4	0.858208	0.0198304
-0.289984	21.1819	-1.85882	0.0711079	0.13279	-4.98591	P53396					Q12929	Epidermal growth factor receptor kinase substrate 8	EPS8	0.857818	0.000931529
-0.288511	18.5528	-1.02418	0.312858	0.435029	-6.12622	Q9H098					Q02818	Nucleobindin-1 (CALNUC)	NUCB1 NUC	0.85386	0.000174445
-0.287546	17.8601	-1.91599	0.0639063	0.121148	-4.81952	Q9BQ67					P06753	Tropomyosin alpha-3 chain (Gamma-tropomyosin) (Tropomyosin-3) (Tropomyosin-5) (hTM5)	TPM3	0.852016	0.0131014
-0.285266	17.7876	-0.721692	0.475962	0.590434	-6.31545	P11117					P04004	Vitronectin (VN) (S-protein) (Serum-spreading factor) (V75) [Cleaved into: Vitronectin V65 subunit; Vitronectin V10 subunit; Somatomedin-B]	VTN	0.851242	0.0457316
-0.285209	20.1957	-2.26292	0.0296658	0.0644809	-4.20751	O95292					P26038	Moesin (Membrane-organizing extension spike protein)	MSN	0.846464	0.000107627
-0.285167	18.2134	-1.14358	0.261385	0.374538	-5.93585	Q9Y3D9					P02748	Complement component C9 [Cleaved into: Complement component C9a; Complement component C9b]	C9	0.84445	0.00539762
-0.283329	19.2364	-1.66752	0.103947	0.182759	-5.2918	Q13867					O00291	Huntingtin-interacting protein 1 (HIP-1) (Huntingtin-interacting protein I) (HIP-I)	HIP1	0.843823	0.00409267
-0.28185	19.7879	-1.3132	0.197517	0.298394	-5.7964	Q14554					P08134	Rho-related GTP-binding protein RhoC (Rho cDNA clone 9) (h9)	RHOC ARH9 ARHC	0.843493	0.0131014
-0.281774	20.3677	-1.51118	0.139328	0.228064	-5.51326	Q9Y394					Q13114	TNF receptor-associated factor 3 (EC 2.3.2.27) (CD40 receptor-associated factor 1) (CRAF1) (CD40-binding protein) (CD40BP) (LMP1-associated protein 1) (LAP1) (RING-type E3 ubiquitin transferase TRAF3)	TRAF3 CAP-1 CRAF1 TRAFAMN	0.838402	1.84956e-05
-0.280771	20.2681	-1.81423	0.0780763	0.143426	-5.02866	O60925					Q04727	Transducin-like enhancer protein 4 (Grg-4) (Groucho-related protein 4)	TLE4 GRG4 KIAA1261	0.835334	0.00589183
-0.280642	24.238	-2.05912	0.0466511	0.0933851	-4.61221	P30044					Q9Y490	Talin-1	TLN1 KIAA1027 TLN	0.835079	0.000800704
-0.279122	19.7054	-2.63953	0.0121252	0.031342	-3.39695	P46108					Q13976	cGMP-dependent protein kinase 1 (cGK 1) (cGK1) (EC 2.7.11.12) (cGMP-dependent protein kinase I) (cGKI)	PRKG1 PRKG1B PRKGR1A PRKGR1B	0.832588	0.0144832
-0.278329	18.3573	-1.7254	0.0936425	0.167555	-5.14237	Q9Y2R5					P41240	Tyrosine-protein kinase CSK (EC 2.7.10.2) (C-Src kinase) (Protein-tyrosine kinase CYL)	CSK	0.831807	0.00173097
-0.278076	20.7541	-2.26358	0.0296211	0.064446	-4.20899	P40616					Q96AC1	Fermitin family homolog 2 (Kindlin-2) (Mitogen-inducible gene 2 protein) (MIG-2) (Pleckstrin homology domain-containing family C member 1) (PH domain-containing family C member 1)	FERMT2 KIND2 MIG2 PLEKHC1	0.828764	0.00246382
-0.277964	19.1408	-2.04137	0.0486794	0.0965876	-4.64446	O00203					Q9NQC3	Reticulon-4 (Foocen) (Neurite outgrowth inhibitor) (Nogo protein) (Neuroendocrine-specific protein) (NSP) (Neuroendocrine-specific protein C homolog) (RTN-x) (Reticulon-5)	RTN4 KIAA0886 NOGO My043 SP1507	0.828094	0.000369381
-0.277486	18.2174	-2.19814	0.0347227	0.0736266	-4.32432	Q08AM6					O95817	BAG family molecular chaperone regulator 3 (BAG-3) (Bcl-2-associated athanogene 3) (Bcl-2-binding protein Bis) (Docking protein CAIR-1)	BAG3 BIS	0.827152	0.0132509
-0.27548	20.2935	-1.84809	0.0729096	0.135593	-4.99258	Q15631					Q13951	Core-binding factor subunit beta (CBF-beta) (Polyomavirus enhancer-binding protein 2 beta subunit) (PEA2-beta) (PEBP2-beta) (SL3-3 enhancer factor 1 subunit beta) (SL3/AKV core-binding factor beta subunit)	CBFB	0.823775	0.00463536
-0.27496	19.9773	-1.87063	0.0694093	0.129941	-4.97246	Q9H3P7					P01011	Alpha-1-antichymotrypsin (ACT) (Cell growth-inhibiting gene 24/25 protein) (Serpin A3) [Cleaved into: Alpha-1-antichymotrypsin His-Pro-less]	SERPINA3 AACT GIG24 GIG25	0.821202	0.0404416
-0.274838	18.6039	-2.19745	0.0345811	0.0735114	-4.33817	Q9NSK0					O60437	Periplakin (190 kDa paraneoplastic pemphigus antigen) (195 kDa cornified envelope precursor protein)	PPL KIAA0568	0.81575	0.00267302
-0.274432	18.3521	-0.911707	0.368232	0.492578	-6.23808	Q9NX20					Q9BS40	Latexin (Endogenous carboxypeptidase inhibitor) (ECI) (Protein MUM) (Tissue carboxypeptidase inhibitor) (TCI)	LXN	0.814295	0.0447978
-0.273687	19.853	-3.09661	0.00374531	0.0121292	-2.31785	Q16531					P60660	Myosin light polypeptide 6 (17 kDa myosin light chain) (LC17) (Myosin light chain 3) (MLC-3) (Myosin light chain alkali 3) (Myosin light chain A3) (Smooth muscle and nonmuscle myosin light chain alkali 6)	MYL6	0.813808	0.00206201
-0.272829	20.2614	-1.59463	0.119394	0.203413	-5.40034	Q9BRA2					P07737	Profilin-1 (Epididymis tissue protein Li 184a) (Profilin I)	PFN1	0.808577	0.00349152
-0.272108	19.2162	-2.28821	0.0281706	0.0622159	-4.15069	O75569					O60488	Long-chain-fatty-acid--CoA ligase 4 (EC 6.2.1.3) (Arachidonate--CoA ligase) (EC 6.2.1.15) (Long-chain acyl-CoA synthetase 4) (LACS 4)	ACSL4 ACS4 FACL4 LACS4	0.808359	0.000150039
-0.271646	17.7306	-1.37699	0.17762	0.273467	-5.66236	O75592					Q14764	Major vault protein (MVP) (Lung resistance-related protein)	MVP LRP	0.806004	0.00023427
-0.27162	21.3136	-2.38638	0.0223023	0.0509831	-3.97965	P14314					O95302	Peptidyl-prolyl cis-trans isomerase FKBP9 (PPIase FKBP9) (EC 5.2.1.8) (63 kDa FK506-binding protein) (63 kDa FKBP) (FKBP-63) (FK506-binding protein 9) (FKBP-9) (Rotamase)	FKBP9 FKBP60 FKBP63	0.802285	0.00628104
-0.27069	19.0848	-2.26454	0.0295565	0.0643674	-4.19168	P55039					Q9Y696	Chloride intracellular channel protein 4 (Intracellular chloride ion channel protein p64H1)	CLIC4	0.801587	0.000144291
-0.270569	16.9275	-1.55822	0.12855	0.214155	-5.4059	Q9P000					P04196	Histidine-rich glycoprotein (Histidine-proline-rich glycoprotein) (HPRG)	HRG	0.801582	0.0252259
-0.269465	21.77	-2.46703	0.0184308	0.0439901	-3.80594	P63092					Q15121	Astrocytic phosphoprotein PEA-15 (15 kDa phosphoprotein enriched in astrocytes) (Phosphoprotein enriched in diabetes) (PED)	PEA15	0.798077	0.00489088
-0.268494	20.8616	-2.00752	0.0521199	0.101978	-4.70707	P54920					P13797	Plastin-3 (T-plastin)	PLS3	0.797631	6.22484e-05
-0.267346	21.1548	-1.27805	0.209277	0.312391	-5.85931	P18085					P50453	Serpin B9 (Cytoplasmic antiproteinase 3) (CAP-3) (CAP3) (Peptidase inhibitor 9) (PI-9)	SERPINB9 PI9	0.795359	0.00453683
-0.267306	20.4404	-1.4102	0.166922	0.262372	-5.68177	P35611					Q9UMY4	Sorting nexin-12	SNX12	0.792238	0.00337403
-0.264849	19.6187	-1.64838	0.107833	0.188579	-5.33931	P33316					Q12797	Aspartyl/asparaginyl beta-hydroxylase (EC 1.14.11.16) (Aspartate beta-hydroxylase) (ASP beta-hydroxylase) (Peptide-aspartate beta-dioxygenase)	ASPH BAH	0.791201	0.00443293
-0.264199	19.489	-0.804078	0.426842	0.548414	-6.30072	O00592					P23743	Diacylglycerol kinase alpha (DAG kinase alpha) (EC 2.7.1.107) (80 kDa diacylglycerol kinase) (Diglyceride kinase alpha) (DGK-alpha)	DGKA DAGK DAGK1	0.77624	0.00655577
-0.262402	21.7676	-1.44139	0.157976	0.252002	-5.64032	P00367					O95248	Myotubularin-related protein 5 (Inactive phosphatidylinositol 3-phosphatase 5) (SET-binding factor 1) (Sbf1)	SBF1 MTMR5	0.76434	0.00137136
-0.261118	21.0447	-1.71927	0.094012	0.167974	-5.20475	Q9Y2X3					Q01970	1-phosphatidylinositol 4,5-bisphosphate phosphodiesterase beta-3 (EC 3.1.4.11) (Phosphoinositide phospholipase C-beta-3) (Phospholipase C-beta-3) (PLC-beta-3)	PLCB3	0.763284	0.00015897
-0.260657	22.4828	-1.32171	0.194467	0.295968	-5.79129	O75874					Q13418	Integrin-linked protein kinase (EC 2.7.11.1) (59 kDa serine/threonine-protein kinase) (Beta-integrin-linked kinase) (ILK-1) (ILK-2) (p59ILK)	ILK ILK1 ILK2	0.75966	0.0213296
-0.259043	21.3432	-1.39136	0.172515	0.267434	-5.69411	P09110					Q9UNH7	Sorting nexin-6 (TRAF4-associated factor 2) [Cleaved into: Sorting nexin-6, N-terminally processed]	SNX6	0.754648	0.000228866
-0.25804	18.1969	-2.17533	0.0363281	0.0759588	-4.38433	Q9Y2T2					P53004	Biliverdin reductase A (BVR A) (EC 1.3.1.24) (Biliverdin-IX alpha-reductase)	BLVRA BLVR BVR	0.754542	0.000187815
-0.255681	19.5217	-0.63422	0.529882	0.634956	-6.45786	O00303					P61225	Ras-related protein Rap-2b (EC 3.6.5.2)	RAP2B	0.7507	0.0193735
-0.25454	20.0501	-1.61171	0.115616	0.198045	-5.39505	Q9UFN0					P61158	Actin-related protein 3 (Actin-like protein 3)	ACTR3 ARP3	0.747367	2.55398e-06
-0.249762	19.1787	-1.82809	0.0756955	0.13985	-5.00537	O95202					Q09666	Neuroblast differentiation-associated protein AHNAK (Desmoyokin)	AHNAK PM227	0.747081	0.00424466
-0.249443	18.6001	-1.39438	0.171845	0.266578	-5.68812	Q9H3H3					P60903	Protein S100-A10 (Calpactin I light chain) (Calpactin-1 light chain) (Cellular ligand of annexin II) (S100 calcium-binding protein A10) (p10 protein) (p11)	S100A10 ANX2LG CAL1L CLP11	0.745892	0.0224531
-0.249429	20.359	-2.01023	0.0518193	0.101478	-4.70382	P49458					Q96P48	Arf-GAP with Rho-GAP domain, ANK repeat and PH domain-containing protein 1 (Centaurin-delta-2) (Cnt-d2)	ARAP1 CENTD2 KIAA0782	0.743417	0.00138029
-0.246152	19.093	-1.06119	0.295557	0.414524	-6.07713	Q9Y6E2					P18206	Vinculin (Metavinculin) (MV)	VCL	0.74147	0.000783531
-0.245292	19.1779	-2.16385	0.0370759	0.0773073	-4.42925	O00178					O75083	WD repeat-containing protein 1 (Actin-interacting protein 1) (AIP1) (NORI-1)	WDR1	0.739835	0.000481289
-0.244178	18.5173	-0.817025	0.42023	0.542807	-6.23236	Q9H7C9					Q9P258	Protein RCC2 (RCC1-like protein TD-60) (Telophase disk protein of 60 kDa)	RCC2 KIAA1470 TD60	0.737591	0.000228458
-0.243145	18.613	-1.39956	0.170298	0.265458	-5.67908	O75439					Q92882	Osteoclast-stimulating factor 1	OSTF1	0.734519	0.0146494
-0.242967	19.3795	-1.42008	0.164045	0.25948	-5.6438	Q13740					P49638	Alpha-tocopherol transfer protein (Alpha-TTP)	TTPA TPP1	0.72695	0.0324077
-0.242004	19.3157	-1.06674	0.29327	0.412114	-6.07926	Q9H4G0					P07357	Complement component C8 alpha chain (Complement component 8 subunit alpha)	C8A	0.726415	0.0451775
-0.241503	18.782	-2.04473	0.0483298	0.0961477	-4.64341	Q99471					P12429	Annexin A3 (35-alpha calcimedin) (Annexin III) (Annexin-3) (Inositol 1,2-cyclic phosphate 2-phosphohydrolase) (Lipocortin III) (Placental anticoagulant protein III) (PAP-III)	ANXA3 ANX3	0.724697	0.0193735
-0.241293	18.9233	-0.929515	0.358712	0.483286	-6.22705	Q9P035					P28838	Cytosol aminopeptidase (EC 3.4.11.1) (Cysteinylglycine-S-conjugate dipeptidase) (EC 3.4.13.23) (Leucine aminopeptidase 3) (LAP-3) (Leucyl aminopeptidase) (Peptidase S) (Proline aminopeptidase) (EC 3.4.11.5) (Prolyl aminopeptidase)	LAP3 LAPEP PEPS	0.724634	0.00184016
-0.24021	17.5669	-0.896083	0.3764	0.501413	-6.19142	Q8NDH3					P26583	High mobility group protein B2 (High mobility group protein 2) (HMG-2)	HMGB2 HMG2	0.720211	0.00453683
-0.239916	18.9543	-1.46446	0.151606	0.244667	-5.59772	O14976					Q8IY17	Patatin-like phospholipase domain-containing protein 6 (EC 3.1.1.5) (Neuropathy target esterase)	PNPLA6 NTE	0.720065	0.00124329
-0.239896	22.0617	-1.61195	0.115804	0.198045	-5.35471	P22087					Q9UHD8	Septin-9 (MLL septin-like fusion protein MSF-A) (MLL septin-like fusion protein) (Ovarian/Breast septin) (Ov/Br septin) (Septin D1)	SEPTIN9 KIAA0991 MSF SEPT9	0.712059	0.00699004
-0.239716	20.0133	-2.03844	0.0487797	0.0967013	-4.63645	O00231					P11216	Glycogen phosphorylase, brain form (EC 2.4.1.1)	PYGB	0.709221	0.00339773
-0.239014	17.8551	-1.14491	0.260105	0.37295	-5.97993	O43592					Q9P0V9	Septin-10	SEPTIN10 SEPT10	0.707573	0.0137886
-0.238904	21.1257	-1.5447	0.131263	0.217281	-5.4695	Q15843					P56199	Integrin alpha-1 (CD49 antigen-like family member A) (Laminin and collagen receptor) (VLA-1) (CD antigen CD49a)	ITGA1	0.704562	0.0456288
-0.238874	17.561	-0.698103	0.489916	0.604417	-6.35921	Q6SZW1					Q7Z406	Myosin-14 (Myosin heavy chain 14) (Myosin heavy chain, non-muscle IIc) (Non-muscle myosin heavy chain IIc) (NMHC II-C)	MYH14 KIAA2034 FP17425	0.704179	0.008491
-0.238271	19.0129	-1.33298	0.190778	0.290943	-5.75776	Q9HD45					P16949	Stathmin (Leukemia-associated phosphoprotein p18) (Metablastin) (Oncoprotein 18) (Op18) (Phosphoprotein p19) (pp19) (Prosolin) (Protein Pr22) (pp17)	STMN1 C1orf215 LAP18 OP18	0.694855	0.034116
-0.237734	21.0213	-1.40644	0.168028	0.26356	-5.69209	P25787					O14974	Protein phosphatase 1 regulatory subunit 12A (Myosin phosphatase-targeting subunit 1) (Myosin phosphatase target subunit 1) (Protein phosphatase myosin-binding subunit)	PPP1R12A MBS MYPT1	0.691455	0.00124502
-0.236998	17.9743	-1.56891	0.125274	0.209985	-5.45765	O75886					Q16881	Thioredoxin reductase 1, cytoplasmic (TR) (EC 1.8.1.9) (Gene associated with retinoic and interferon-induced mortality 12 protein) (GRIM-12) (Gene associated with retinoic and IFN-induced mortality 12 protein) (KM-102-derived reductase-like factor) (Peroxidase TXNRD1) (EC 1.11.1.2) (Thioredoxin reductase TR1)	TXNRD1 GRIM12 KDRF	0.688809	0.00019978
-0.236862	20.2815	-2.45184	0.0191093	0.0451493	-3.82911	Q10567					Q15293	Reticulocalbin-1	RCN1 RCN	0.688598	0.000154652
-0.236822	19.038	-1.14139	0.261545	0.374538	-5.97084	Q6GMV3					Q9HBL0	Tensin-1	TNS1 TNS	0.685454	0.0180373
-0.235892	19.817	-1.96314	0.0572632	0.110317	-4.80127	Q14258					Q14651	Plastin-1 (Intestine-specific plastin) (I-plastin)	PLS1	0.683641	0.0470102
-0.235013	16.8648	-1.58004	0.123198	0.207695	-5.37994	Q9NXR7					P62993	Growth factor receptor-bound protein 2 (Adapter protein GRB2) (Protein Ash) (SH2/SH3 adapter GRB2)	GRB2 ASH	0.683123	0.00373463
-0.234803	20.8031	-0.992796	0.327328	0.449328	-6.15934	P25311					P61160	Actin-related protein 2 (Actin-like protein 2)	ACTR2 ARP2	0.682758	0.00462977
-0.234633	19.1571	-1.64558	0.108412	0.189134	-5.33978	Q9Y512					P45877	Peptidyl-prolyl cis-trans isomerase C (PPIase C) (EC 5.2.1.8) (Cyclophilin C) (Rotamase C)	PPIC CYPC	0.68167	0.00443293
-0.234519	17.9558	-1.36276	0.181516	0.278324	-5.72173	Q9GZP4					Q6PIU2	Neutral cholesterol ester hydrolase 1 (NCEH) (EC 3.1.1.-) (Acetylalkylglycerol acetylhydrolase) (2-acetyl MAGE hydrolase) (EC 3.1.1.71) (Arylacetamide deacetylase-like 1)	NCEH1 AADACL1 KIAA1363	0.678766	0.0272844
-0.231306	18.5948	-2.19685	0.0348229	0.0737695	-4.36092	Q9UEU0					Q96HC4	PDZ and LIM domain protein 5 (Enigma homolog) (Enigma-like PDZ and LIM domains protein)	PDLIM5 ENH L9	0.674303	0.00207236
-0.229358	20.3059	-1.70128	0.0976096	0.173238	-5.22962	P54578					P07355	Annexin A2 (Annexin II) (Annexin-2) (Calpactin I heavy chain) (Calpactin-1 heavy chain) (Chromobindin-8) (Lipocortin II) (Placental anticoagulant protein IV) (PAP-IV) (Protein I) (p36)	ANXA2 ANX2 ANX2L4 CAL1H LPC2D	0.667339	0.0031314
-0.229086	21.4658	-0.990663	0.328354	0.450463	-6.14491	P11047					Q3KQU3	MAP7 domain-containing protein 1 (Arginine/proline-rich coiled-coil domain-containing protein 1) (Proline/arginine-rich coiled-coil domain-containing protein 1)	MAP7D1 KIAA1187 PARCC1 RPRC1 PP2464	0.666392	0.00578893
-0.228533	18.5066	-1.38255	0.175183	0.270638	-5.70897	Q13098					P0CG38	POTE ankyrin domain family member I	POTEI	0.664183	0.00242234
-0.228492	18.9657	-1.94399	0.0596142	0.11421	-4.81325	P49792					Q9NVD7	Alpha-parvin (Actopaxin) (CH-ILKBP) (Calponin-like integrin-linked kinase-binding protein) (Matrix-remodeling-associated protein 2)	PARVA MXRA2	0.658778	0.0170269
-0.227038	19.745	-1.83282	0.0749744	0.13886	-5.02664	Q9NR31					P08195	4F2 cell-surface antigen heavy chain (4F2hc) (4F2 heavy chain antigen) (Lymphocyte activation antigen 4F2 large subunit) (Solute carrier family 3 member 2) (CD antigen CD98)	SLC3A2 MDU1	0.657515	0.0223335
-0.226906	20.0983	-1.90289	0.064943	0.122906	-4.90341	P28066					Q9H4M9	EH domain-containing protein 1 (PAST homolog 1) (hPAST1) (Testilin)	EHD1 PAST PAST1 CDABP0131	0.656727	0.00193864
-0.226869	19.4368	-1.13561	0.2635	0.376859	-6.01362	O14737					P63010	AP-2 complex subunit beta (AP105B) (Adaptor protein complex AP-2 subunit beta) (Adaptor-related protein complex 2 subunit beta) (Beta-2-adaptin) (Beta-adaptin) (Clathrin assembly protein complex 2 beta large chain) (Plasma membrane adaptor HA2/AP2 adaptin beta subunit)	AP2B1 ADTB2 CLAPB1	0.656702	0.000239632
-0.226197	18.386	-1.31793	0.196187	0.297314	-5.76072	Q9NV96					P52907	F-actin-capping protein subunit alpha-1 (CapZ alpha-1)	CAPZA1	0.65292	0.000453381
-0.225251	17.9093	-1.42942	0.16185	0.256908	-5.63345	Q13033					Q12882	Dihydropyrimidine dehydrogenase [NADP(+)] (DHPDHase) (DPD) (EC 1.3.1.2) (Dihydrothymine dehydrogenase) (Dihydrouracil dehydrogenase)	DPYD	0.651485	0.0321315
-0.224831	19.5815	-1.55195	0.12952	0.215294	-5.4514	Q13523					P06733	Alpha-enolase (EC 4.2.1.11) (2-phospho-D-glycerate hydro-lyase) (C-myc promoter-binding protein) (Enolase 1) (MBP-1) (MPB-1) (Non-neural enolase) (NNE) (Phosphopyruvate hydratase) (Plasminogen-binding protein)	ENO1 ENO1L1 MBPB1 MPB1	0.651102	8.91739e-06
-0.224736	20.3128	-1.41628	0.165149	0.260859	-5.6378	P00568					P11717	Cation-independent mannose-6-phosphate receptor (CI Man-6-P receptor) (CI-MPR) (M6PR) (300 kDa mannose 6-phosphate receptor) (MPR 300) (Insulin-like growth factor 2 receptor) (Insulin-like growth factor II receptor) (IGF-II receptor) (M6P/IGF2 receptor) (M6P/IGF2R) (CD antigen CD222)	IGF2R MPRI	0.640694	0.00443293
-0.22301	20.6867	-1.77707	0.0838687	0.152084	-5.1184	Q9UJS0					O43852	Calumenin (Crocalbin) (IEF SSP 9302)	CALU	0.640218	0.00453683
-0.22191	20.9323	-1.8753	0.0687461	0.129128	-4.95666	P14868					Q07954	Prolow-density lipoprotein receptor-related protein 1 (LRP-1) (Alpha-2-macroglobulin receptor) (A2MR) (Apolipoprotein E receptor) (APOER) (CD antigen CD91) [Cleaved into: Low-density lipoprotein receptor-related protein 1 85 kDa subunit (LRP-85); Low-density lipoprotein receptor-related protein 1 515 kDa subunit (LRP-515); Low-density lipoprotein receptor-related protein 1 intracellular domain (LRPICD)]	LRP1 A2MR APR	0.640032	0.0206558
-0.221533	18.5275	-2.17617	0.0362606	0.0759031	-4.35596	Q9UNE7					P11413	Glucose-6-phosphate 1-dehydrogenase (G6PD) (EC 1.1.1.49)	G6PD	0.638386	0.00351149
-0.221098	19.2939	-1.45264	0.155332	0.248394	-5.57171	Q15008					P17096	High mobility group protein HMG-I/HMG-Y (HMG-I(Y)) (High mobility group AT-hook protein 1) (High mobility group protein A1) (High mobility group protein R)	HMGA1 HMGIY	0.638138	0.0407064
-0.220888	20.0541	-1.39449	0.17181	0.266578	-5.64983	Q9Y3D6					Q96JJ3	Engulfment and cell motility protein 2 (Protein ced-12 homolog A) (hCed-12A)	ELMO2 CED12A KIAA1834	0.636336	0.0449606
-0.220303	17.928	-1.20117	0.237615	0.346866	-5.93673	Q9NWZ3					O15144	Actin-related protein 2/3 complex subunit 2 (Arp2/3 complex 34 kDa subunit) (p34-ARC)	ARPC2 ARC34 PRO2446	0.634141	0.000237496
-0.220136	20.9903	-1.46025	0.152754	0.246109	-5.60804	O60701					Q13045	Protein flightless-1 homolog	FLII FLIL	0.631706	0.000149549
-0.218067	19.367	-1.80884	0.0791726	0.145203	-5.01631	Q9NR46					Q08209	Protein phosphatase 3 catalytic subunit alpha (EC 3.1.3.16) (CAM-PRP catalytic subunit) (Calcineurin A alpha) (Calmodulin-dependent calcineurin A subunit alpha isoform) (CNA alpha) (Serine/threonine-protein phosphatase 2B catalytic subunit alpha isoform)	PPP3CA CALNA CNA	0.629586	0.0137886
-0.217509	21.6884	-1.08306	0.285865	0.402965	-6.07977	Q03252					Q15436	Protein transport protein Sec23A (hSec23A) (SEC23-related protein A)	SEC23A	0.629112	0.0211979
-0.217487	19.5156	-1.43331	0.160256	0.254917	-5.63332	O14744					P52943	Cysteine-rich protein 2 (CRP-2) (Protein ESP1)	CRIP2 CRP2	0.628126	0.038978
-0.217406	19.884	-1.82413	0.0763055	0.140747	-5.04785	Q13409					O75369	Filamin-B (FLN-B) (ABP-278) (ABP-280 homolog) (Actin-binding-like protein) (Beta-filamin) (Filamin homolog 1) (Fh1) (Filamin-3) (Thyroid autoantigen) (Truncated actin-binding protein) (Truncated ABP)	FLNB FLN1L FLN3 TABP TAP	0.627825	0.00193893
-0.21604	19.1837	-1.35151	0.184826	0.282631	-5.73108	Q9BT78					O15446	DNA-directed RNA polymerase I subunit RPA34 (A34.5) (Antisense to ERCC-1 protein) (ASE-1) (CD3-epsilon-associated protein) (CD3E-associated protein) (DNA-directed RNA polymerase I subunit G) (RNA polymerase I-associated factor PAF49)	POLR1G ASE1 CAST CD3EAP PAF49	0.627102	0.0111493
-0.215955	19.5995	-1.51847	0.137486	0.226017	-5.53478	Q9NZB2					P11234	Ras-related protein Ral-B (EC 3.6.5.2)	RALB	0.626282	0.00861675
-0.215771	19.8642	-0.877614	0.385878	0.509829	-6.27141	P62310					Q07960	Rho GTPase-activating protein 1 (CDC42 GTPase-activating protein) (GTPase-activating protein rhoGAP) (Rho-related small GTPase protein activator) (Rho-type GTPase-activating protein 1) (p50-RhoGAP)	ARHGAP1 CDC42GAP RHOGAP1	0.624518	0.0048389
-0.214652	21.3034	-1.38055	0.176272	0.272135	-5.63914	Q13404					Q96IZ0	PRKC apoptosis WT1 regulator protein (Prostate apoptosis response 4 protein) (Par-4)	PAWR PAR4	0.620813	0.0470012
-0.213942	18.803	-0.688989	0.495296	0.608391	-6.4208	Q92544					Q07866	Kinesin light chain 1 (KLC 1)	KLC1 KLC KNS2	0.620639	0.00213969
-0.21253	19.2587	-1.64752	0.10801	0.188579	-5.30678	P36915					O95479	GDH/6PGL endoplasmic bifunctional protein [Includes: Hexose-6-phosphate dehydrogenase (Glucose 1-dehydrogenase) (GDH) (EC 1.1.1.47) (Glucose-6-phosphate dehydrogenase) (EC 1.1.1.363); 6-phosphogluconolactonase (6PGL) (EC 3.1.1.31)]	H6PD GDH	0.616158	0.0210588
-0.211365	18.4206	-1.12795	0.267576	0.381477	-5.96689	Q9GZZ1					P04899	Guanine nucleotide-binding protein G(i) subunit alpha-2 (Adenylate cyclase-inhibiting G alpha protein)	GNAI2 GNAI2B	0.616136	0.0201563
-0.2102	21.037	-1.31459	0.196826	0.297549	-5.77404	Q96C19					P04075	Fructose-bisphosphate aldolase A (EC 4.1.2.13) (Lung cancer antigen NY-LU-1) (Muscle-type aldolase)	ALDOA ALDA	0.61514	0.000853611
-0.209327	20.6297	-2.11979	0.0408693	0.083745	-4.49874	Q13442					Q96PU8	Protein quaking (Hqk) (HqkI)	QKI HKQ	0.614448	0.0135378
-0.20878	20.5253	-1.37808	0.176546	0.272296	-5.72874	Q07021					P84095	Rho-related GTP-binding protein RhoG	RHOG ARHG	0.612574	0.0167773
-0.208055	21.9627	-2.18844	0.0350977	0.0740039	-4.34734	O60506					P63279	SUMO-conjugating enzyme UBC9 (EC 2.3.2.-) (RING-type E3 SUMO transferase UBC9) (SUMO-protein ligase) (Ubiquitin carrier protein 9) (Ubiquitin carrier protein I) (Ubiquitin-conjugating enzyme E2 I) (Ubiquitin-protein ligase I) (p18)	UBE2I UBC9 UBCE9	0.608668	0.00304547
-0.208042	20.4804	-1.45861	0.153201	0.246478	-5.60627	Q9Y224					P07437	Tubulin beta chain (Tubulin beta-5 chain)	TUBB TUBB5 OK/SW-cl.56	0.607084	0.00173097
-0.207089	17.9928	-1.33267	0.191107	0.291247	-5.72555	O14618					Q9NY93	Probable ATP-dependent RNA helicase DDX56 (EC 3.6.4.13) (ATP-dependent 61 kDa nucleolar RNA helicase) (DEAD box protein 21) (DEAD box protein 56)	DDX56 DDX21 NOH61	0.606615	0.0072955
-0.207008	17.631	-0.787538	0.436329	0.556899	-6.31823	Q9NZJ7					P08670	Vimentin	VIM	0.605851	0.0193384
-0.204757	22.296	-1.65766	0.105934	0.185818	-5.30486	P05091					P10301	Ras-related protein R-Ras (EC 3.6.5.-) (p23)	RRAS	0.604643	0.0165684
-0.204635	20.8585	-1.45257	0.154863	0.24809	-5.59671	Q9H4A4					O95782	AP-2 complex subunit alpha-1 (100 kDa coated vesicle protein A) (Adaptor protein complex AP-2 subunit alpha-1) (Adaptor-related protein complex 2 subunit alpha-1) (Alpha-adaptin A) (Alpha1-adaptin) (Clathrin assembly protein complex 2 alpha-A large chain) (Plasma membrane adaptor HA2/AP2 adaptin alpha A subunit)	AP2A1 ADTAA CLAPA1	0.604128	0.00036907
-0.203486	18.2765	-0.986338	0.330443	0.452777	-6.18109	P60983					O60664	Perilipin-3 (47 kDa mannose 6-phosphate receptor-binding protein) (47 kDa MPR-binding protein) (Cargo selection protein TIP47) (Mannose-6-phosphate receptor-binding protein 1) (Placental protein 17) (PP17)	PLIN3 M6PRBP1 TIP47	0.599111	0.0206137
-0.203288	19.04	-1.59352	0.119643	0.203529	-5.42185	Q9H3S7					Q9P0K7	Ankycorbin (Ankyrin repeat and coiled-coil structure-containing protein) (Novel retinal pigment epithelial cell protein) (Retinoic acid-induced protein 14)	RAI14 KIAA1334 NORPEG	0.598669	0.00707144
-0.202017	20.5611	-0.672026	0.505787	0.616619	-6.41303	Q6PCB0					P63104	14-3-3 protein zeta/delta (Protein kinase C inhibitor protein 1) (KCIP-1)	YWHAZ	0.598274	0.000150671
-0.200779	19.6767	-0.738364	0.465133	0.582404	-6.36726	Q8NFV4					P30520	Adenylosuccinate synthetase isozyme 2 (AMPSase 2) (AdSS 2) (EC 6.3.4.4) (Adenylosuccinate synthetase, acidic isozyme) (Adenylosuccinate synthetase, liver isozyme) (L-type adenylosuccinate synthetase) (IMP--aspartate ligase 2)	ADSS2 ADSS	0.595973	0.00168797
-0.20038	20.937	-1.98316	0.0548909	0.106475	-4.73183	P61106					Q92598	Heat shock protein 105 kDa (Antigen NY-CO-25) (Heat shock 110 kDa protein)	HSPH1 HSP105 HSP110 KIAA0201	0.591679	0.00226721
-0.200325	19.6129	-1.47643	0.148621	0.240828	-5.5539	Q9UNM6					Q99426	Tubulin-folding cofactor B (Cytoskeleton-associated protein 1) (Cytoskeleton-associated protein CKAPI) (Tubulin-specific chaperone B)	TBCB CG22 CKAP1	0.590218	0.0287842
-0.200217	19.2453	-1.03633	0.307034	0.428252	-6.10064	Q49A26					O60831	PRA1 family protein 2	PRAF2 JM4	0.588572	0.00862778
-0.200065	19.9518	-1.45403	0.154461	0.247621	-5.62515	P19387					P23634	Plasma membrane calcium-transporting ATPase 4 (PMCA4) (EC 7.2.2.10) (Matrix-remodeling-associated protein 1) (Plasma membrane calcium ATPase isoform 4) (Plasma membrane calcium pump isoform 4)	ATP2B4 ATP2B2 MXRA1	0.586577	0.0358358
-0.199079	16.963	-0.460681	0.64791	0.736454	-6.52349	O43236					P67775	Serine/threonine-protein phosphatase 2A catalytic subunit alpha isoform (PP2A-alpha) (EC 3.1.3.16) (Replication protein C) (RP-C)	PPP2CA	0.581702	0.013223
-0.19858	18.8942	-1.42879	0.161542	0.256782	-5.60748	Q8WUH2					P08237	ATP-dependent 6-phosphofructokinase, muscle type (ATP-PFK) (PFK-M) (EC 2.7.1.11) (6-phosphofructokinase type A) (Phosphofructo-1-kinase isozyme A) (PFK-A) (Phosphohexokinase)	PFKM PFKX	0.579951	0.0251415
-0.197756	22.4805	-1.74961	0.0885669	0.15996	-5.15397	P36957					P28062	Proteasome subunit beta type-8 (EC 3.4.25.1) (Low molecular mass protein 7) (Macropain subunit C13) (Multicatalytic endopeptidase complex subunit C13) (Proteasome component C13) (Proteasome subunit beta-5i) (Really interesting new gene 10 protein)	PSMB8 LMP7 PSMB5i RING10 Y2	0.578365	0.00588555
-0.197668	18.5536	-0.926616	0.360545	0.485096	-6.19857	Q9NUQ8					O14907	Tax1-binding protein 3 (Glutaminase-interacting protein 3) (Tax interaction protein 1) (TIP-1) (Tax-interacting protein 1)	TAX1BP3 TIP1	0.575802	0.0185775
-0.196063	19.6709	-1.24712	0.220273	0.325358	-5.87268	Q04837					P46063	ATP-dependent DNA helicase Q1 (EC 3.6.4.12) (DNA helicase, RecQ-like type 1) (RecQ1) (DNA-dependent ATPase Q1) (RecQ protein-like 1)	RECQL RECQ1 RECQL1	0.574609	0.00964914
-0.194962	18.0264	-0.892359	0.37803	0.502405	-6.24365	Q9Y315					P57737	Coronin-7 (Crn7) (70 kDa WD repeat tumor rejection antigen homolog)	CORO7	0.574221	0.0399844
-0.193866	18.9421	-1.10681	0.275596	0.390687	-6.04965	O15212					A0FGR8	Extended synaptotagmin-2 (E-Syt2) (Chr2Syt)	ESYT2 FAM62B KIAA1228	0.571083	0.0146494
-0.1934	21.2298	-1.56945	0.125149	0.209985	-5.43163	P78371					P29350	Tyrosine-protein phosphatase non-receptor type 6 (EC 3.1.3.48) (Hematopoietic cell protein-tyrosine phosphatase) (Protein-tyrosine phosphatase 1C) (PTP-1C) (Protein-tyrosine phosphatase SHP-1) (SH-PTP1)	PTPN6 HCP PTP1C	0.570693	0.0470102
-0.19315	18.9309	-0.91453	0.366591	0.491258	-6.22451	Q5TDH0					O95379	Tumor necrosis factor alpha-induced protein 8 (TNF alpha-induced protein 8) (Head and neck tumor and metastasis-related protein) (MDC-3.13) (NF-kappa-B-inducible DED-containing protein) (NDED) (SCC-S2) (TNF-induced protein GG2-1)	TNFAIP8	0.570687	0.0369843
-0.192899	21.6961	-0.69727	0.490732	0.604762	-6.31676	NA					O94804	Serine/threonine-protein kinase 10 (EC 2.7.11.1) (Lymphocyte-oriented kinase)	STK10 LOK	0.568342	0.0442887
-0.192475	20.6355	-1.03766	0.306235	0.427667	-6.1155	P63208					Q13572	Inositol-tetrakisphosphate 1-kinase (EC 2.7.1.134) (Inositol 1,3,4-trisphosphate 5/6-kinase) (Inositol-triphosphate 5/6-kinase) (Ins(1,3,4)P(3) 5/6-kinase) (EC 2.7.1.159)	ITPK1	0.562243	0.0170269
-0.192402	22.0995	-0.828614	0.413002	0.536135	-6.2735	Q00325					Q13492	Phosphatidylinositol-binding clathrin assembly protein (Clathrin assembly lymphoid myeloid leukemia protein)	PICALM CALM	0.560979	0.000997499
-0.192341	18.808	-1.01286	0.317777	0.439429	-6.14282	Q8IX12					Q9NUQ9	CYFIP-related Rac1 interactor B (L1)	CYRIB CYRI FAM49B BM-009	0.558267	0.0191582
-0.191998	20.2697	-2.25454	0.030237	0.065533	-4.23423	Q9Y5X3					Q96JJ7	Protein disulfide-isomerase TMX3 (EC 5.3.4.1) (Thioredoxin domain-containing protein 10) (Thioredoxin-related transmembrane protein 3)	TMX3 KIAA1830 TXNDC10	0.557381	0.0394034
-0.191848	20.4089	-1.31084	0.198547	0.299548	-5.71938	P12236					P18031	Tyrosine-protein phosphatase non-receptor type 1 (EC 3.1.3.48) (Protein-tyrosine phosphatase 1B) (PTP-1B)	PTPN1 PTP1B	0.555759	0.0484933
-0.191523	18.9653	-2.26684	0.0294019	0.0640928	-4.19437	Q13618					Q5T5P2	Sickle tail protein homolog	KIAA1217 SKT	0.545433	0.00870335
-0.191043	18.3644	-1.00771	0.320209	0.440899	-6.14613	Q15599					Q15057	Arf-GAP with coiled-coil, ANK repeat and PH domain-containing protein 2 (Centaurin-beta-2) (Cnt-b2)	ACAP2 CENTB2 KIAA0041	0.543962	0.0387979
-0.189333	17.627	-1.64896	0.107953	0.188579	-5.27791	Q96EP0					Q96CW1	AP-2 complex subunit mu (AP-2 mu chain) (Adaptin-mu2) (Adaptor protein complex AP-2 subunit mu) (Adaptor-related protein complex 2 subunit mu) (Clathrin assembly protein complex 2 mu medium chain) (Clathrin coat assembly protein AP50) (Clathrin coat-associated protein AP50) (HA2 50 kDa subunit) (Plasma membrane adaptor AP-2 50 kDa protein)	AP2M1 CLAPM1 KIAA0109	0.541287	0.0331349
-0.188857	18.4442	-1.4148	0.165579	0.261213	-5.6411	P51812					Q9NVZ3	Adaptin ear-binding coat-associated protein 2 (NECAP endocytosis-associated protein 2) (NECAP-2)	NECAP2	0.541192	0.00225339
-0.183886	18.587	-1.59467	0.120151	0.204087	-5.35906	Q9NRW7					Q6WCQ1	Myosin phosphatase Rho-interacting protein (M-RIP) (Rho-interacting protein 3) (RIP3) (p116Rip)	MPRIP KIAA0864 MRIP RHOIP3	0.540577	0.0497034
-0.182281	21.3389	-1.45069	0.155384	0.248394	-5.61519	P25786					Q9UIQ6	Leucyl-cystinyl aminopeptidase (Cystinyl aminopeptidase) (EC 3.4.11.3) (Insulin-regulated membrane aminopeptidase) (Insulin-responsive aminopeptidase) (IRAP) (Oxytocinase) (OTase) (Placental leucine aminopeptidase) (P-LAP) [Cleaved into: Leucyl-cystinyl aminopeptidase, pregnancy serum form]	LNPEP OTASE	0.539764	0.00710752
-0.182142	18.5793	-1.46521	0.151641	0.244667	-5.58559	Q9NS86					O60493	Sorting nexin-3 (Protein SDP3)	SNX3	0.539612	0.0109567
-0.181271	20.1953	-1.63334	0.110972	0.192113	-5.34318	P55036					O15511	Actin-related protein 2/3 complex subunit 5 (Arp2/3 complex 16 kDa subunit) (p16-ARC)	ARPC5 ARC16	0.535077	0.0373836
-0.179968	18.3369	-1.38357	0.175104	0.270638	-5.67102	Q8IWE2					Q9UJU6	Drebrin-like protein (Cervical SH3P7) (Cervical mucin-associated protein) (Drebrin-F) (HPK1-interacting protein of 55 kDa) (HIP-55) (SH3 domain-containing protein 7)	DBNL CMAP SH3P7 PP5423	0.532668	0.00191472
-0.179333	19.0281	-0.691678	0.493504	0.607183	-6.42467	P59768					P25685	DnaJ homolog subfamily B member 1 (DnaJ protein homolog 1) (Heat shock 40 kDa protein 1) (HSP40) (Heat shock protein 40) (Human DnaJ protein 1) (hDj-1)	DNAJB1 DNAJ1 HDJ1 HSPF1	0.526045	0.00453683
-0.178824	17.7853	-0.958961	0.344046	0.467549	-6.18759	Q5T447					O00151	PDZ and LIM domain protein 1 (C-terminal LIM domain protein 1) (Elfin) (LIM domain protein CLP-36)	PDLIM1 CLIM1 CLP36	0.52507	0.00440947
-0.177977	19.3858	-0.912493	0.367647	0.492089	-6.24097	Q01130					Q13177	Serine/threonine-protein kinase PAK 2 (EC 2.7.11.1) (Gamma-PAK) (PAK65) (S6/H4 kinase) (p21-activated kinase 2) (PAK-2) (p58) [Cleaved into: PAK-2p27 (p27); PAK-2p34 (p34) (C-t-PAK2)]	PAK2	0.52465	0.000284561
-0.177613	19.9054	-1.48908	0.145033	0.235522	-5.55553	Q8WXF1					Q15654	Thyroid receptor-interacting protein 6 (TR-interacting protein 6) (TRIP-6) (Opa-interacting protein 1) (OIP-1) (Zyxin-related protein 1) (ZRP-1)	TRIP6 OIP1	0.524116	0.0133013
-0.177244	19.71	-0.40125	0.690634	0.771402	-6.55808	P02656					O94901	SUN domain-containing protein 1 (Protein unc-84 homolog A) (Sad1/unc-84 protein-like 1)	SUN1 KIAA0810 UNC84A	0.518822	0.0403555
-0.176898	19.2996	-1.70414	0.0968316	0.171992	-5.24016	Q5VYK3					P31946	14-3-3 protein beta/alpha (Protein 1054) (Protein kinase C inhibitor protein 1) (KCIP-1) [Cleaved into: 14-3-3 protein beta/alpha, N-terminally processed]	YWHAB	0.518444	0.00424436
-0.175132	19.1694	-1.38728	0.173745	0.269156	-5.70283	P17480					Q6NUK1	Calcium-binding mitochondrial carrier protein SCaMC-1 (Mitochondrial ATP-Mg/Pi carrier protein 1) (Mitochondrial Ca(2+)-dependent solute carrier protein 1) (Small calcium-binding mitochondrial carrier protein 1) (Solute carrier family 25 member 24)	SLC25A24 APC1 MCSC1 SCAMC1	0.515297	0.0171023
-0.175129	19.3964	-0.741336	0.463964	0.581956	-6.29726	Q96QR8					P07203	Glutathione peroxidase 1 (GPx-1) (GSHPx-1) (EC 1.11.1.9) (Cellular glutathione peroxidase)	GPX1	0.514287	0.00850928
-0.175127	20.5162	-1.52711	0.135331	0.223142	-5.48961	Q9H910					O95425	Supervillin (Archvillin) (p205/p250)	SVIL	0.514231	0.0457316
-0.174702	18.5023	-1.28859	0.205852	0.308915	-5.83451	Q13573					P18754	Regulator of chromosome condensation (Cell cycle regulatory protein) (Chromosome condensation protein 1)	RCC1 CHC1	0.51327	0.00347277
-0.174506	20.093	-1.11397	0.272553	0.387104	-6.03812	Q14696					Q06830	Peroxiredoxin-1 (EC 1.11.1.24) (Natural killer cell-enhancing factor A) (NKEF-A) (Proliferation-associated gene protein) (PAG) (Thioredoxin peroxidase 2) (Thioredoxin-dependent peroxide reductase 2) (Thioredoxin-dependent peroxiredoxin 1)	PRDX1 PAGA PAGB TDPX2	0.508999	0.00349152
-0.174106	19.5596	-2.13288	0.0397081	0.0818117	-4.48686	O43396					O75368	SH3 domain-binding glutamic acid-rich-like protein	SH3BGRL	0.50778	0.0225994
-0.174014	17.754	-1.40376	0.169302	0.264974	-5.66539	Q9UNK0					Q96HE7	ERO1-like protein alpha (ERO1-L) (ERO1-L-alpha) (EC 1.8.4.-) (Endoplasmic oxidoreductin-1-like protein) (Endoplasmic reticulum oxidoreductase alpha) (Oxidoreductin-1-L-alpha)	ERO1A ERO1L UNQ434/PRO865	0.507752	0.00916318
-0.173182	19.1391	-1.38701	0.17431	0.269846	-5.66761	Q96I24					P16070	CD44 antigen (CDw44) (Epican) (Extracellular matrix receptor III) (ECMR-III) (GP90 lymphocyte homing/adhesion receptor) (HUTCH-I) (Heparan sulfate proteoglycan) (Hermes antigen) (Hyaluronate receptor) (Phagocytic glycoprotein 1) (PGP-1) (Phagocytic glycoprotein I) (PGP-I) (CD antigen CD44)	CD44 LHR MDU2 MDU3 MIC4	0.506428	0.0137354
-0.173115	20.0588	-0.906988	0.370512	0.494454	-6.22823	O95881					Q15404	Ras suppressor protein 1 (RSP-1) (Rsu-1)	RSU1 RSP1	0.504878	0.00645985
-0.173081	19.5746	-1.01356	0.317631	0.439429	-6.08408	P25788					Q92888	Rho guanine nucleotide exchange factor 1 (115 kDa guanine nucleotide exchange factor) (p115-RhoGEF) (p115RhoGEF) (Sub1.5)	ARHGEF1	0.50222	0.0135242
-0.173024	21.4756	-1.54375	0.131251	0.217281	-5.47962	P61163					Q9UGI8	Testin (TESS)	TES	0.50193	0.0355121
-0.172827	19.5554	-0.77446	0.443633	0.563136	-6.35748	Q9Y4G6					O43707	Alpha-actinin-4 (Non-muscle alpha-actinin 4)	ACTN4	0.500012	0.00649962
-0.172501	18.9896	-0.649573	0.520024	0.628154	-6.38241	Q15124					P27361	Mitogen-activated protein kinase 3 (MAP kinase 3) (MAPK 3) (EC 2.7.11.24) (ERT2) (Extracellular signal-regulated kinase 1) (ERK-1) (Insulin-stimulated MAP2 kinase) (MAP kinase isoform p44) (p44-MAPK) (Microtubule-associated protein 2 kinase) (p44-ERK1)	MAPK3 ERK1 PRKM3	0.497851	0.00612095
-0.172455	20.1881	-0.905129	0.371842	0.495935	-6.18344	P54727					P62826	GTP-binding nuclear protein Ran (EC 3.6.5.-) (Androgen receptor-associated protein 24) (GTPase Ran) (Ras-like protein TC4) (Ras-related nuclear protein)	RAN ARA24 OK/SW-cl.81	0.489375	0.00198556
-0.1716	18.9004	-1.29972	0.202289	0.304176	-5.81454	P53041					O75165	DnaJ homolog subfamily C member 13 (Required for receptor-mediated endocytosis 8) (RME-8)	DNAJC13 KIAA0678 RME8	0.48854	0.00993728
-0.171178	19.5719	-0.770996	0.446097	0.565095	-6.33176	Q96ME7					Q14847	LIM and SH3 domain protein 1 (LASP-1) (Metastatic lymph node gene 50 protein) (MLN 50)	LASP1 MLN50	0.487958	0.022356
-0.170601	21.3111	-1.12927	0.266131	0.379658	-6.0266	O00764					P55209	Nucleosome assembly protein 1-like 1 (NAP-1-related protein) (hNRP)	NAP1L1 NRP	0.478859	0.0265729
-0.169648	19.0043	-0.669946	0.507215	0.616979	-6.44176	O43583					O00429	Dynamin-1-like protein (EC 3.6.5.5) (Dnm1p/Vps1p-like protein) (DVLP) (Dynamin family member proline-rich carboxyl-terminal domain less) (Dymple) (Dynamin-like protein) (Dynamin-like protein 4) (Dynamin-like protein IV) (HdynIV) (Dynamin-related protein 1)	DNM1L DLP1 DRP1	0.478753	2.93329e-05
-0.169462	19.5282	-1.51812	0.137575	0.226017	-5.51914	Q92614					P14923	Junction plakoglobin (Catenin gamma) (Desmoplakin III) (Desmoplakin-3)	JUP CTNNG DP3	0.476815	0.00927394
-0.169191	20.3197	-1.27657	0.209794	0.312541	-5.84303	P18433					P00491	Purine nucleoside phosphorylase (PNP) (EC 2.4.2.1) (Inosine phosphorylase) (Inosine-guanosine phosphorylase)	PNP NP	0.475358	0.0262824
-0.168965	19.1565	-0.568111	0.573526	0.675759	-6.47041	P15531					P06744	Glucose-6-phosphate isomerase (GPI) (EC 5.3.1.9) (Autocrine motility factor) (AMF) (Neuroleukin) (NLK) (Phosphoglucose isomerase) (PGI) (Phosphohexose isomerase) (PHI) (Sperm antigen 36) (SA-36)	GPI	0.471328	0.00718219
-0.167946	17.7289	-0.909969	0.36932	0.493246	-6.20265	Q7Z3B4					P02545	Prelamin-A/C [Cleaved into: Lamin-A/C (70 kDa lamin) (Renal carcinoma antigen NY-REN-32)]	LMNA LMN1	0.461854	0.00440947
-0.167056	21.2514	-0.477309	0.63598	0.725958	-6.54016	P62942					Q32P44	Echinoderm microtubule-associated protein-like 3 (EMAP-3)	EML3	0.458983	0.0116602
-0.166916	17.4132	-0.60336	0.55032	0.653542	-6.44352	Q12846					Q9H3K6	BolA-like protein 2	BOLA2 BOLA2A My016; BOLA2B	0.450659	0.0283851
-0.166629	19.8472	-1.25688	0.217214	0.321894	-5.84756	Q9BT09					Q04917	14-3-3 protein eta (Protein AS1)	YWHAH YWHA1	0.449223	0.015104
-0.166056	20.3608	-0.982586	0.332442	0.454963	-6.15773	Q14677					P47756	F-actin-capping protein subunit beta (CapZ beta)	CAPZB	0.448079	0.0035301
-0.165534	19.25	-1.1196	0.270179	0.384459	-6.02583	Q9UKV3					P17655	Calpain-2 catalytic subunit (EC 3.4.22.53) (Calcium-activated neutral proteinase 2) (CANP 2) (Calpain M-type) (Calpain large polypeptide L2) (Calpain-2 large subunit) (Millimolar-calpain) (M-calpain)	CAPN2 CANPL2	0.446547	0.0104077
-0.165073	19.2968	-1.09502	0.281071	0.396952	-6.00002	Q92530					Q14247	Src substrate cortactin (Amplaxin) (Oncogene EMS1)	CTTN EMS1	0.445159	0.000931529
-0.164542	18.1927	-0.86379	0.393652	0.517371	-6.27158	Q9H307					P36405	ADP-ribosylation factor-like protein 3	ARL3 ARFL3	0.444713	0.00349152
-0.163174	19.7914	-1.16724	0.250663	0.362641	-5.99003	Q9UKY7					Q9H1E5	Thioredoxin-related transmembrane protein 4 (Thioredoxin domain-containing protein 13)	TMX4 KIAA1162 TXNDC13 PSEC0095 UNQ475/PRO938	0.443257	0.0484933
-0.161625	18.7564	-1.01234	0.318022	0.439498	-6.14048	Q13363					Q9BTV4	Transmembrane protein 43 (Protein LUMA)	TMEM43 UNQ2564/PRO6244	0.437525	0.0202914
-0.161611	18.5382	-0.896875	0.375647	0.500715	-6.22882	P49903					P52209	6-phosphogluconate dehydrogenase, decarboxylating (EC 1.1.1.44)	PGD PGDH	0.43739	0.0458193
-0.160744	18.4365	-0.773104	0.44503	0.56449	-6.29814	Q6P4E1					Q8IXQ6	Protein mono-ADP-ribosyltransferase PARP9 (EC 2.4.2.-) (ADP-ribosyltransferase diphtheria toxin-like 9) (ARTD9) (B aggressive lymphoma protein) (Poly [ADP-ribose] polymerase 9) (PARP-9)	PARP9 BAL BAL1	0.43719	0.0445296
-0.160192	21.7826	-1.01116	0.318579	0.439836	-6.15873	P40227					P35659	Protein DEK	DEK	0.435199	0.0223335
-0.159804	18.0514	-0.803737	0.427036	0.548414	-6.295	P05067					P48426	Phosphatidylinositol 5-phosphate 4-kinase type-2 alpha (EC 2.7.1.149) (1-phosphatidylinositol 5-phosphate 4-kinase 2-alpha) (Diphosphoinositide kinase 2-alpha) (PIP5KIII) (Phosphatidylinositol 5-Phosphate 4-Kinase) (PI5P4Kalpha) (Phosphatidylinositol 5-phosphate 4-kinase type II alpha) (PI(5)P 4-kinase type II alpha) (PIP4KII-alpha) (PtdIns(4)P-5-kinase B isoform) (PtdIns(4)P-5-kinase C isoform) (PtdIns(5)P-4-kinase isoform 2-alpha)	PIP4K2A PI5P4KA PIP5K2 PIP5K2A	0.435019	0.0456288
-0.159441	18.8097	-1.01642	0.3161	0.438455	-6.10576	Q7L5D6					P07900	Heat shock protein HSP 90-alpha (EC 3.6.4.10) (Heat shock 86 kDa) (HSP 86) (HSP86) (Lipopolysaccharide-associated protein 2) (LAP-2) (LPS-associated protein 2) (Renal carcinoma antigen NY-REN-38)	HSP90AA1 HSP90A HSPC1 HSPCA	0.432267	0.00187002
-0.159096	21.0346	-1.29563	0.203216	0.305365	-5.80916	Q15366					Q9BR76	Coronin-1B (Coronin-2)	CORO1B	0.421201	0.00522761
-0.158741	18.9475	-0.821341	0.41677	0.539885	-6.3242	Q92572					Q9H6S3	Epidermal growth factor receptor kinase substrate 8-like protein 2 (EPS8-like protein 2) (Epidermal growth factor receptor pathway substrate 8-related protein 2) (EPS8-related protein 2)	EPS8L2 EPS8R2 PP13181	0.415709	0.02918
-0.157504	18.4449	-0.931962	0.358207	0.483237	-6.15461	P26572					O00170	AH receptor-interacting protein (AIP) (Aryl-hydrocarbon receptor-interacting protein) (HBV X-associated protein 2) (XAP-2) (Immunophilin homolog ARA9)	AIP XAP2	0.413855	0.0194695
-0.157002	18.457	-0.888151	0.380421	0.503801	-6.2451	Q8N2F6					P20700	Lamin-B1	LMNB1 LMN2 LMNB	0.411528	0.00539762
-0.156893	21.1234	-1.58612	0.121315	0.20545	-5.38524	Q99832					A0AVT1	Ubiquitin-like modifier-activating enzyme 6 (Ubiquitin-activating enzyme 6) (EC 6.2.1.45) (Monocyte protein 4) (MOP-4) (Ubiquitin-activating enzyme E1-like protein 2) (E1-L2)	UBA6 MOP4 UBE1L2	0.409796	0.00423511
-0.156691	19.8701	-1.04439	0.303344	0.424155	-6.09551	Q86XP3					Q08J23	RNA cytosine C(5)-methyltransferase NSUN2 (EC 2.1.1.-) (Myc-induced SUN domain-containing protein) (Misu) (NOL1/NOP2/Sun domain family member 2) (Substrate of AIM1/Aurora kinase B) (mRNA cytosine C(5)-methyltransferase) (EC 2.1.1.-) (tRNA cytosine C(5)-methyltransferase) (EC 2.1.1.-, EC 2.1.1.203) (tRNA methyltransferase 4 homolog) (hTrm4)	NSUN2 SAKI TRM4	0.409278	0.00209798
-0.154158	19.9909	-0.63997	0.526532	0.632467	-6.39638	Q13242					Q15642	Cdc42-interacting protein 4 (Protein Felic) (Salt tolerant protein) (hSTP) (Thyroid receptor-interacting protein 10) (TR-interacting protein 10) (TRIP-10)	TRIP10 CIP4 STOT STP	0.406478	0.0277651
-0.153823	21.1	-1.16064	0.253301	0.365284	-5.97544	Q9UJ70					P50570	Dynamin-2 (EC 3.6.5.5)	DNM2 DYN2	0.40395	0.00301978
-0.153524	22.7105	-1.71022	0.09569	0.170099	-5.20462	O75390					Q13616	Cullin-1 (CUL-1)	CUL1	0.403635	0.0144832
-0.153327	17.9554	-0.895566	0.376855	0.501436	-6.20193	Q8WZA0					Q14185	Dedicator of cytokinesis protein 1 (180 kDa protein downstream of CRK) (DOCK180)	DOCK1	0.403091	0.0464126
-0.152728	18.7582	-0.934575	0.356133	0.481249	-6.2035	Q9UM54					Q96EP5	DAZ-associated protein 1 (Deleted in azoospermia-associated protein 1)	DAZAP1	0.402973	0.0456288
-0.152519	18.5989	-0.473293	0.638815	0.727834	-6.52225	P09471					Q99729	Heterogeneous nuclear ribonucleoprotein A/B (hnRNP A/B) (APOBEC1-binding protein 1) (ABBP-1)	HNRNPAB ABBP1 HNRPAB	0.391129	0.0331844
-0.152243	18.1288	-0.524819	0.603154	0.70114	-6.47832	O75223					Q86X55	Histone-arginine methyltransferase CARM1 (EC 2.1.1.319) (Coactivator-associated arginine methyltransferase 1) (Protein arginine N-methyltransferase 4)	CARM1 PRMT4	0.387256	0.00721654
-0.151171	22.3637	-0.766268	0.448431	0.567207	-6.35974	Q5SSJ5					Q9NYL9	Tropomodulin-3 (Ubiquitous tropomodulin) (U-Tmod)	TMOD3	0.386603	0.0289693
-0.151022	18.2178	-0.937851	0.354821	0.480017	-6.20883	Q96JH7					O00505	Importin subunit alpha-4 (Importin alpha Q2) (Qip2) (Karyopherin subunit alpha-3) (SRP1-gamma)	KPNA3 QIP2	0.386423	0.0326348
-0.150489	18.084	-0.696944	0.490632	0.604762	-6.37659	Q9HAV7					P52888	Thimet oligopeptidase (EC 3.4.24.15) (Endopeptidase 24.15) (MP78)	THOP1	0.381163	0.00554326
-0.149645	18.9857	-0.999465	0.324315	0.445735	-6.12449	Q15050					P47755	F-actin-capping protein subunit alpha-2 (CapZ alpha-2)	CAPZA2	0.376332	0.0198304
-0.149585	21.339	-1.14544	0.259462	0.372502	-5.98742	P24666					O15269	Serine palmitoyltransferase 1 (EC 2.3.1.50) (Long chain base biosynthesis protein 1) (LCB 1) (Serine-palmitoyl-CoA transferase 1) (SPT 1) (SPT1)	SPTLC1 LCB1	0.374428	0.0365903
-0.149101	18.7564	-0.978958	0.334028	0.456302	-6.18854	Q14139					Q04206	Transcription factor p65 (Nuclear factor NF-kappa-B p65 subunit) (Nuclear factor of kappa light polypeptide gene enhancer in B-cells 3)	RELA NFKB3	0.372493	0.0107141
-0.148753	18.5269	-0.958796	0.344128	0.467549	-6.18322	Q93034					Q15833	Syntaxin-binding protein 2 (Protein unc-18 homolog 2) (Unc18-2) (Protein unc-18 homolog B) (Unc-18B)	STXBP2 UNC18B	0.369693	0.0435418
-0.148677	17.2546	-0.469089	0.642036	0.730514	-6.50032	Q5HYK7					P31689	DnaJ homolog subfamily A member 1 (DnaJ protein homolog 2) (HSDJ) (Heat shock 40 kDa protein 4) (Heat shock protein J2) (HSJ-2) (Human DnaJ protein 2) (hDj-2)	DNAJA1 DNAJ2 HDJ2 HSJ2 HSPF4	0.36901	0.00873441
-0.148338	17.6997	-0.694039	0.492291	0.606135	-6.39877	P16220					Q7Z4H8	Protein O-glucosyltransferase 3 (EC 2.4.1.-) (KDEL motif-containing protein 2) (Protein O-xylosyltransferase POGLUT3) (EC 2.4.2.-)	POGLUT3 KDELC2 UNQ1904/PRO4350	0.366686	0.036441
-0.147031	20.3747	-0.978332	0.334332	0.456442	-6.17712	Q9NSE4					P46940	Ras GTPase-activating-like protein IQGAP1 (p195)	IQGAP1 KIAA0051	0.365727	0.0154071
-0.146892	18.6901	-1.14606	0.25921	0.372377	-5.99723	O43252					Q96L92	Sorting nexin-27	SNX27 KIAA0488 My014	0.365142	0.0449697
-0.146475	20.476	-0.663017	0.511843	0.620265	-6.36419	P08962					Q2M389	WASH complex subunit 4 (Strumpellin and WASH-interacting protein) (SWIP) (WASH complex subunit SWIP)	WASHC4 KIAA1033	0.360444	0.014997
-0.146153	17.6923	-0.539824	0.592776	0.692648	-6.46073	Q5K4L6					Q9Y305	Acyl-coenzyme A thioesterase 9, mitochondrial (Acyl-CoA thioesterase 9) (EC 3.1.2.-) (Acyl-CoA thioester hydrolase 9)	ACOT9 CGI-16	0.360147	0.0103961
-0.145426	22.3111	-1.07783	0.288162	0.405896	-6.06065	Q15365					Q9UPN3	Microtubule-actin cross-linking factor 1, isoforms 1/2/3/4/5 (620 kDa actin-binding protein) (ABP620) (Actin cross-linking family protein 7) (Macrophin-1) (Trabeculin-alpha)	MACF1 ABP620 ACF7 KIAA0465 KIAA0754 KIAA1251	0.357328	0.0144832
-0.145145	20.8058	-0.989533	0.328899	0.450936	-6.15626	Q14108					P00558	Phosphoglycerate kinase 1 (EC 2.7.2.3) (Cell migration-inducing gene 10 protein) (Primer recognition protein 2) (PRP 2)	PGK1 PGKA MIG10 OK/SW-cl.110	0.355558	0.0138176
-0.144995	18.9802	-1.1327	0.26513	0.378709	-6.00232	O43747					Q14839	Chromodomain-helicase-DNA-binding protein 4 (CHD-4) (EC 3.6.4.12) (ATP-dependent helicase CHD4) (Mi-2 autoantigen 218 kDa protein) (Mi2-beta)	CHD4	0.350003	0.036441
-0.144947	19.0496	-0.635822	0.529076	0.634432	-6.39454	P00740					P51149	Ras-related protein Rab-7a (EC 3.6.5.2)	RAB7A RAB7	0.347265	0.00919703
-0.144692	21.5549	-1.16534	0.251419	0.363268	-5.96687	P11940					Q15691	Microtubule-associated protein RP/EB family member 1 (APC-binding protein EB1) (End-binding protein 1) (EB1)	MAPRE1	0.340358	0.0171327
-0.142628	18.3902	-0.654459	0.517143	0.625344	-6.41959	Q8NHP8					P17844	Probable ATP-dependent RNA helicase DDX5 (EC 3.6.4.13) (DEAD box protein 5) (RNA helicase p68)	DDX5 G17P1 HELR HLR1	0.338788	0.0342868
-0.142291	18.1236	-0.84108	0.406078	0.530998	-6.28129	Q66PJ3					Q06323	Proteasome activator complex subunit 1 (11S regulator complex subunit alpha) (REG-alpha) (Activator of multicatalytic protease subunit 1) (Interferon gamma up-regulated I-5111 protein) (IGUP I-5111) (Proteasome activator 28 subunit alpha) (PA28a) (PA28alpha)	PSME1 IFI5111	0.338679	0.02918
-0.141804	20.6288	-0.567341	0.574145	0.675834	-6.46207	P27338					Q9Y6N5	Sulfide:quinone oxidoreductase, mitochondrial (SQOR) (EC 1.8.5.8) (Sulfide dehydrogenase-like) (Sulfide quinone oxidoreductase)	SQOR SQRDL CGI-44	0.334273	0.0329844
-0.141252	19.6091	-0.724708	0.473239	0.588026	-6.39511	Q96TC7					O00116	Alkyldihydroxyacetonephosphate synthase, peroxisomal (Alkyl-DHAP synthase) (EC 2.5.1.26) (Aging-associated gene 5 protein) (Alkylglycerone-phosphate synthase)	AGPS AAG5	0.333237	0.0136187
-0.141107	18.8884	-0.520961	0.605712	0.702834	-6.49606	Q9Y646					Q99873	Protein arginine N-methyltransferase 1 (EC 2.1.1.319) (Histone-arginine N-methyltransferase PRMT1) (Interferon receptor 1-bound protein 4)	PRMT1 HMT2 HRMT1L2 IR1B4	0.333089	0.0414384
-0.139856	20.1108	-0.321551	0.749622	0.814288	-6.61248	P22105					P19525	Interferon-induced, double-stranded RNA-activated protein kinase (EC 2.7.11.1) (Eukaryotic translation initiation factor 2-alpha kinase 2) (eIF-2A protein kinase 2) (Interferon-inducible RNA-dependent protein kinase) (P1/eIF-2A protein kinase) (Protein kinase RNA-activated) (PKR) (Protein kinase R) (Tyrosine-protein kinase EIF2AK2) (EC 2.7.10.2) (p68 kinase)	EIF2AK2 PKR PRKR	0.321058	0.0283241
-0.138851	18.3447	-0.758921	0.452895	0.571571	-6.34155	Q96C86					O60884	DnaJ homolog subfamily A member 2 (Cell cycle progression restoration gene 3 protein) (Dnj3) (Dj3) (HIRA-interacting protein 4) (Renal carcinoma antigen NY-REN-14)	DNAJA2 CPR3 HIRIP4	0.314899	0.0107141
-0.137562	18.6399	-1.30195	0.201067	0.303114	-5.80658	Q9UPT5					O60749	Sorting nexin-2 (Transformation-related gene 9 protein) (TRG-9)	SNX2 TRG9	0.305812	0.00610588
-0.137247	17.7421	-0.715817	0.478773	0.593268	-6.34765	Q9H008					P50995	Annexin A11 (56 kDa autoantigen) (Annexin XI) (Annexin-11) (Calcyclin-associated annexin 50) (CAP-50)	ANXA11 ANX11	0.296171	0.0228514
-0.136871	18.9561	-1.01099	0.318657	0.439836	-6.14527	O43633					Q9UHB6	LIM domain and actin-binding protein 1 (Epithelial protein lost in neoplasm)	LIMA1 EPLIN SREBP3 PP624	0.278343	0.0409931
-0.136285	19.1002	-0.644093	0.523643	0.630835	-6.42347	Q9NR28					Q53T59	HCLS1-binding protein 3 (HS1-binding protein 3) (HSP1BP-3)	HS1BP3	0.273133	0.0414384
-0.134678	18.2805	-0.727662	0.471861	0.587642	-6.3526	O00186					P52597	Heterogeneous nuclear ribonucleoprotein F (hnRNP F) (Nucleolin-like protein mcs94-1) [Cleaved into: Heterogeneous nuclear ribonucleoprotein F, N-terminally processed]	HNRNPF HNRPF	0.269274	0.0193735
-0.134496	20.4606	-1.49896	0.14246	0.232012	-5.48483	P48643					Q96QK1	Vacuolar protein sorting-associated protein 35 (hVPS35) (Maternal-embryonic 3) (Vesicle protein sorting 35)	VPS35 MEM3 TCCCTA00141	0.250022	0.018686
-0.133578	19.2129	-0.778734	0.441752	0.56223	-6.28145	Q9UK45					Q9NZZ3	Charged multivesicular body protein 5 (Chromatin-modifying protein 5) (SNF7 domain-containing protein 2) (Vacuolar protein sorting-associated protein 60) (Vps60) (hVps60)	CHMP5 C9orf83 SNF7DC2 CGI-34 HSPC177 PNAS-114 PNAS-2	0.24674	0.0292222
-0.132193	18.9198	-0.718822	0.476815	0.591166	-6.39117	Q13155
-0.131681	19.54	-0.788763	0.435472	0.556255	-6.35445	Q9UHV9
-0.131445	17.9006	-0.649363	0.520391	0.62826	-6.4202	Q9BRK5
-0.12956	17.8326	-0.868977	0.391412	0.51563	-6.1822	Q12899
-0.129195	20.0231	-1.43521	0.159718	0.254241	-5.64294	O43242
-0.128554	22.3118	-0.737663	0.465422	0.582404	-6.36882	P40925
-0.12743	20.0746	-1.4018	0.1694	0.264974	-5.65674	Q02218
-0.127124	18.9592	-0.654589	0.516939	0.625344	-6.43103	Q9BPX5
-0.12696	19.0456	-1.16567	0.251288	0.363268	-5.97674	O60826
-0.126256	20.6827	-0.502269	0.618487	0.712714	-6.54129	P29218
-0.126097	18.8416	-0.761507	0.451233	0.569793	-6.37306	Q8NFH5
-0.125062	19.4276	-0.9177	0.364784	0.48971	-6.239	Q15459
-0.125007	17.7054	-0.437699	0.664491	0.750382	-6.4847	P07738
-0.124057	20.5741	-0.671966	0.505825	0.616619	-6.4219	P13798
-0.123765	18.9663	-0.939414	0.353849	0.479024	-6.17566	P07498
-0.123479	17.8883	-1.10426	0.277101	0.392328	-6.00264	Q92696
-0.121101	22.4079	-1.27905	0.20893	0.31208	-5.83815	P12956
-0.120299	19.793	-1.19185	0.24099	0.3509	-5.93144	Q13435
-0.11973	19.1901	-0.803139	0.427224	0.548414	-6.29876	Q15018
-0.11935	18.4772	-0.88489	0.381992	0.505072	-6.26018	Q9Y5K8
-0.11905	19.4539	-0.45168	0.654239	0.741964	-6.54791	Q52LJ0
-0.118094	19.4044	-1.27216	0.211341	0.314223	-5.8519	Q9BXS5
-0.117574	18.7776	-1.19927	0.23857	0.347599	-5.90504	Q99567
-0.117437	19.1793	-0.83955	0.406611	0.530998	-6.27515	Q8ND56
-0.116996	17.5372	-0.544469	0.589714	0.690502	-6.46916	Q00403
-0.116802	18.8762	-0.928265	0.359351	0.483858	-6.20891	P49959
-0.11662	18.8226	-0.416604	0.679469	0.763091	-6.5366	P42330
-0.116177	21.0232	-0.605387	0.548658	0.651911	-6.47462	Q16563
-0.115456	17.5217	-0.528815	0.600628	0.699285	-6.4352	Q6QNY1
-0.114517	21.5818	-0.884776	0.382053	0.505072	-6.2719	P45880
-0.114469	16.9716	-0.646336	0.522728	0.630069	-6.38058	O14972
-0.114132	18.6128	-0.782355	0.439179	0.559904	-6.30447	P42356
-0.113194	18.787	-0.670083	0.507128	0.616979	-6.43454	P18583
-0.110753	19.804	-0.803848	0.426675	0.548414	-6.33135	Q9BZZ5
-0.109895	20.6323	-1.1443	0.259929	0.372935	-6.01311	Q92900
-0.109393	21.779	-0.566979	0.574189	0.675834	-6.49209	P06748
-0.10767	20.2209	-0.840158	0.406588	0.530998	-6.27363	P37108
-0.107312	22.2619	-0.753157	0.456173	0.5741	-6.36778	P20618
-0.106954	17.1146	-0.351303	0.727693	0.798938	-6.52904	Q9BYI3
-0.106865	20.6509	-0.3795	0.706571	0.78338	-6.55313	P11279
-0.106134	19.4433	-0.407572	0.686029	0.768427	-6.54356	Q9ULC4
-0.1061	21.5045	-0.85539	0.3979	0.522041	-6.28948	O00487
-0.106044	19.7297	-0.424374	0.673847	0.758288	-6.54464	Q9BVC6
-0.105238	19.2874	-0.619369	0.53951	0.645122	-6.46959	Q93009
-0.105136	18.7998	-0.680685	0.500355	0.612935	-6.41849	Q8N5M9
-0.104564	20.5451	-0.646983	0.52168	0.629479	-6.42791	P82979
-0.103442	21.8771	-0.739097	0.464562	0.582058	-6.38474	P10768
-0.10343	20.1888	-0.701577	0.487922	0.602947	-6.31455	Q9NP79
-0.103166	20.8343	-0.476465	0.636575	0.726134	-6.53365	O95336
-0.102995	19.5701	-0.920618	0.363278	0.48827	-6.2201	Q04446
-0.102618	19.1175	-0.665335	0.510516	0.61937	-6.33807	Q9HBH5
-0.101977	23.2851	-0.810185	0.42307	0.54585	-6.32731	P52565
-0.101634	18.9183	-0.863681	0.393388	0.517329	-6.27469	Q8WWY3
-0.101224	19.0302	-0.664646	0.510443	0.61937	-6.38819	P49720
-0.101046	19.3766	-0.733969	0.467644	0.583972	-6.37634	P22102
-0.100675	21.9734	-0.618579	0.540025	0.645396	-6.46555	Q01082
-0.100599	20.001	-0.576743	0.567643	0.669879	-6.4578	Q13838
-0.0998342	20.5272	-0.888221	0.380222	0.503801	-6.23833	P08754
-0.0993073	20.0473	-0.499056	0.620726	0.7142	-6.52746	P50416
-0.0992394	17.8795	-0.642266	0.524815	0.631317	-6.41182	P51692
-0.0972829	21.9548	-1.24973	0.219331	0.324552	-5.85968	Q86VP6
-0.0967302	23.0172	-0.690112	0.494476	0.607715	-6.40174	P53999
-0.0951419	18.3976	-0.643428	0.52407	0.631011	-6.44396	Q5VIR6
-0.0946331	18.8903	-0.452266	0.6539	0.741964	-6.49886	P60228
-0.0946203	21.8775	-1.02775	0.310814	0.432988	-6.09338	P50990
-0.094204	18.8708	-0.690809	0.494165	0.607664	-6.37922	Q8TDN6
-0.0937464	21.0781	-0.829527	0.412184	0.536101	-6.29602	P45974
-0.0918199	19.6288	-0.316911	0.753112	0.817291	-6.58407	Q99623
-0.0917838	19.3889	-0.535241	0.59572	0.695007	-6.51064	Q14157
-0.0912403	19.047	-0.338739	0.736742	0.806014	-6.59554	Q9NZ45
-0.0900929	20.8972	-1.02053	0.314174	0.436321	-6.13359	P60900
-0.0896991	19.7595	-0.238971	0.812538	0.863489	-6.59632	Q9BV40
-0.0892256	20.4729	-0.47249	0.639382	0.727862	-6.54264	P55786
-0.0890537	20.7269	-0.390096	0.698928	0.777967	-6.53165	P28070
-0.0887204	17.8113	-0.541795	0.591243	0.691573	-6.51054	Q96B36
-0.0879523	18.2502	-0.678803	0.501652	0.61318	-6.40228	Q9BTW9
-0.0878991	19.0608	-0.660501	0.513068	0.621082	-6.42223	Q9UL25
-0.087788	22.1919	-0.664149	0.510757	0.61937	-6.41873	Q13263
-0.086919	21.7268	-0.484415	0.630977	0.722363	-6.50978	Q14112
-0.0857315	23.0664	-0.929837	0.358548	0.483286	-6.20904	P50395
-0.0855237	19.4031	-0.660626	0.512989	0.621082	-6.40842	Q9Y5K6
-0.0845187	19.9156	-0.679242	0.501377	0.61318	-6.37853	P55795
-0.0841154	18.4601	-0.588906	0.559542	0.661703	-6.48278	Q8NCN5
-0.0829672	20.267	-0.412613	0.682297	0.765123	-6.56324	Q15165
-0.0828137	19.2426	-0.528377	0.600516	0.699285	-6.47522	Q01433
-0.0827849	18.2101	-0.491484	0.626101	0.71855	-6.48407	Q15382
-0.0826956	19.4958	-0.944986	0.350863	0.475839	-6.18876	Q96A65
-0.0816114	21.901	-0.678192	0.501915	0.61318	-6.39337	Q13813
-0.0809627	19.294	-0.372797	0.711712	0.787144	-6.499	Q8WUY1
-0.0808953	18.297	-0.436545	0.665153	0.750754	-6.55353	P36404
-0.080376	21.5308	-0.311269	0.757578	0.820163	-6.55206	P29966
-0.0803495	18.7863	-0.605732	0.548535	0.651911	-6.43176	O00194
-0.0796908	18.0493	-0.50886	0.613904	0.709247	-6.4966	Q06481
-0.0796595	19.392	-0.61305	0.54374	0.648117	-6.43841	P67870
-0.0795742	19.5572	-0.337032	0.738072	0.806014	-6.58862	O14639
-0.079173	21.77	-0.770198	0.446125	0.565095	-6.35813	O43390
-0.0787224	19.3443	-0.541897	0.591174	0.691573	-6.49578	Q9NT62
-0.0784759	21.3558	-0.363272	0.71855	0.792761	-6.58163	Q9BUT1
-0.0784582	19.0409	-0.386409	0.701494	0.779922	-6.56173	Q86VN1
-0.078158	21.7041	-0.671286	0.506253	0.616718	-6.42262	P31939
-0.0773728	19.7101	-0.746537	0.460112	0.577767	-6.33714	Q68CZ2
-0.0765529	18.6811	-0.512209	0.611668	0.708114	-6.50159	O15498
-0.0763314	18.8769	-0.596532	0.554595	0.657243	-6.44788	Q96K76
-0.0756954	21.7796	-1.06392	0.294334	0.413352	-6.08468	Q14204
-0.0746286	17.3359	-0.261743	0.795117	0.851399	-6.58832	Q02083
-0.0743089	22.0397	-0.589226	0.559329	0.661703	-6.48591	P23246
-0.074166	20.0741	-0.361791	0.719647	0.793345	-6.59441	O75494
-0.0730821	17.5826	-0.257236	0.79852	0.853421	-6.60807	Q9UDT6
-0.073071	18.5874	-0.339521	0.736158	0.805876	-6.59865	Q53H12
-0.0730452	21.1911	-0.609374	0.546041	0.650143	-6.4606	P49368
-0.0716997	16.9361	-0.251023	0.803474	0.856279	-6.50447	Q8WWM9
-0.0716593	20.3049	-0.590452	0.558516	0.661185	-6.47051	O75534
-0.0716038	20.5862	-0.942211	0.352262	0.477403	-6.15783	O00232
-0.0715015	21.7808	-0.326588	0.74584	0.81253	-6.58527	Q6IB77
-0.0710034	20.3363	-0.173188	0.863543	0.902376	-6.5847	P02462
-0.0708722	21.7656	-0.720413	0.475847	0.590434	-6.38558	P07910
-0.0707203	18.1557	-0.549958	0.585783	0.686735	-6.49843	P21283
-0.0700604	23.3751	-0.518759	0.607051	0.703493	-6.53162	P19338
-0.0698837	23.8815	-0.510186	0.612984	0.708547	-6.5278	Q14103
-0.0696142	20.6162	-0.608971	0.546305	0.650143	-6.45623	P43487
-0.0693203	21.6177	-0.499658	0.620307	0.714081	-6.52201	Q15233
-0.0682977	20.9606	-0.544934	0.589105	0.690146	-6.47431	Q13425
-0.0673362	19.4519	-0.802792	0.427278	0.548414	-6.29603	Q86UP2
-0.0671451	17.3468	-0.533865	0.59695	0.695721	-6.46563	Q9NXE4
-0.0656618	18.3513	-0.507606	0.61486	0.709987	-6.51408	P24928
-0.0649098	19.5602	-0.597896	0.553591	0.65708	-6.47704	Q9H0D6
-0.0641007	22.151	-0.403047	0.689258	0.770629	-6.57459	Q14697
-0.0635435	19.6823	-0.726941	0.471886	0.587642	-6.40115	Q99460
-0.0633846	22.1728	-0.685008	0.497654	0.610622	-6.41308	P26599
-0.0620252	20.2656	-0.487452	0.628845	0.720965	-6.53163	P62191
-0.0617881	19.8539	-0.400415	0.691244	0.771701	-6.56237	Q9Y3A5
-0.0617667	19.6241	-0.343968	0.732839	0.803023	-6.60518	O76021
-0.0616779	20.6236	-0.801993	0.427733	0.548414	-6.28693	P17980
-0.0614036	21.4181	-0.586602	0.561072	0.663165	-6.47904	Q92841
-0.0612162	18.8538	-0.272062	0.787146	0.845676	-6.5985	Q68EM7
-0.0611388	19.2246	-0.249329	0.804624	0.857099	-6.58292	P09496
-0.0602686	18.8255	-0.358878	0.721748	0.793958	-6.57216	O95456
-0.0601779	19.3112	-0.337115	0.737956	0.806014	-6.61213	Q9NY12
-0.0596111	20.8865	-0.393229	0.696432	0.776932	-6.5731	P62316
-0.0572188	19.0612	-0.363828	0.71808	0.792631	-6.56177	O43464
-0.0563527	19.1073	-0.31229	0.756592	0.81949	-6.60307	P16278
-0.0556234	18.2143	-0.310491	0.757998	0.820224	-6.57422	P11172
-0.0555909	19.3473	-0.432361	0.668015	0.752101	-6.56155	Q8N1F7
-0.0538016	19.3895	-0.442313	0.660865	0.747787	-6.54917	Q05519
-0.0536924	22.2487	-0.300928	0.765173	0.826005	-6.53308	P09467
-0.0522781	18.5832	-0.309302	0.758895	0.820801	-6.61255	Q9P2R3
-0.0522438	23.1079	-0.412701	0.682234	0.765123	-6.55647	P84103
-0.0521999	22.1368	-0.438616	0.663518	0.750035	-6.52337	Q8NBS9
-0.0521192	20.5029	-0.24195	0.81017	0.861513	-6.63888	Q15287
-0.0510661	19.156	-0.406398	0.686883	0.768441	-6.55148	Q709C8
-0.0501036	20.8653	-0.260187	0.796178	0.851725	-6.59386	P23381
-0.0493681	19.2613	-0.132971	0.895009	0.926665	-6.56258	P09327
-0.048245	19.2854	-0.338375	0.737014	0.806014	-6.60396	Q99459
-0.0476791	20.6359	-0.390307	0.698572	0.777967	-6.56536	O14818
-0.0475766	19.0256	-0.48986	0.627156	0.719395	-6.48783	O94906
-0.0462576	19.4257	-0.314368	0.755026	0.818791	-6.61485	Q9Y6G9
-0.0454343	19.3209	-0.197408	0.844601	0.890009	-6.59816	P60033
-0.0448568	18.49	-0.171364	0.86503	0.903093	-6.56354	Q9H1Z4
-0.0443076	18.6904	-0.359673	0.721159	0.793697	-6.57669	P35573
-0.0439694	21.7851	-0.192138	0.848726	0.892363	-6.62095	Q9UBI6
-0.042436	18.4776	-0.236391	0.814447	0.864703	-6.61592	Q9NVE7
-0.0418249	21.295	-0.417382	0.678837	0.763091	-6.55899	P35998
-0.0416274	19.3918	-0.211884	0.833441	0.879895	-6.59298	P07108
-0.0400914	19.3298	-0.185361	0.853969	0.896205	-6.62772	Q9UKK9
-0.0391378	19.6372	-0.308349	0.759565	0.821132	-6.58671	Q92973
-0.0390485	19.8952	-0.246418	0.806736	0.858943	-6.61108	P43686
-0.0387384	18.932	-0.273759	0.785852	0.844688	-6.60821	O96019
-0.0384398	23.3843	-0.134121	0.894041	0.926089	-6.61861	Q5TEC6
-0.0381497	21.2023	-0.383972	0.703221	0.780818	-6.55787	P16615
-0.0376193	18.5352	-0.18521	0.854116	0.896205	-6.64386	P62820
-0.036604	20.9824	-0.131123	0.896396	0.927675	-6.65318	P00441
-0.036233	19.0874	-0.255562	0.79972	0.854298	-6.62545	Q8NBX0
-0.0361158	21.1574	-0.348535	0.729436	0.800072	-6.59106	P61088
-0.0356874	18.2467	-0.162788	0.871581	0.908249	-6.62853	Q9UN37
-0.0356374	19.86	-0.233327	0.816882	0.866064	-6.59399	Q04760
-0.0355066	20.9593	-0.269004	0.789437	0.847329	-6.61976	P27348
-0.0348387	19.747	-0.191477	0.84921	0.892363	-6.63195	P29992
-0.0331817	19.2958	-0.299097	0.766558	0.827104	-6.58138	Q7Z2K6
-0.0320839	18.4072	-0.225334	0.822973	0.871292	-6.61884	Q6P2E9
-0.0318234	20.5556	-0.097623	0.922812	0.947616	-6.62232	Q96A08
-0.0314608	22.0661	-0.304375	0.762566	0.823981	-6.57217	P50991
-0.0308414	20.22	-0.19989	0.842673	0.888393	-6.63624	Q8NFW8
-0.030352	20.3331	-0.215546	0.830539	0.877653	-6.63271	O43809
-0.0284839	21.7828	-0.33572	0.738999	0.806245	-6.57858	P31948
-0.0279563	23.0677	-0.175114	0.861955	0.901135	-6.59161	Q99536
-0.0269239	17.8427	-0.277083	0.783319	0.842769	-6.55962	Q6VY07
-0.0263795	20.1432	-0.116977	0.907536	0.936195	-6.62859	P50135
-0.0263277	18.988	-0.152762	0.879448	0.914334	-6.61005	P51665
-0.0262934	19.5715	-0.138563	0.890576	0.923348	-6.64758	O43837
-0.025027	20.7368	-0.113239	0.910495	0.938818	-6.58875	P08621
-0.0249226	20.0111	-0.183155	0.855687	0.896445	-6.6417	Q8N684
-0.0233643	19.3523	-0.223143	0.824665	0.872674	-6.61377	Q16204
-0.0222772	19.9683	-0.165219	0.869706	0.906715	-6.61747	Q7Z4V5
-0.0214162	18.8224	-0.191716	0.849054	0.892363	-6.60921	O00478
-0.0212608	19.3269	-0.182946	0.855878	0.896445	-6.63468	P60510
-0.0209633	19.5107	-0.182911	0.855877	0.896445	-6.63209	Q7L014
-0.0203445	20.1591	-0.122166	0.903454	0.933266	-6.62374	P10644
-0.0201852	20.1319	-0.177263	0.860279	0.8998	-6.64362	Q9UBC2
-0.0189717	20.5619	-0.11084	0.912383	0.940335	-6.57277	Q9UHA4
-0.0175026	20.2301	-0.102342	0.91906	0.945055	-6.61404	Q8NBQ5
-0.0174435	18.9852	-0.0932726	0.926196	0.950658	-6.64772	O95861
-0.0167059	18.3122	-0.107087	0.915321	0.9425	-6.61183	Q9NP97
-0.0165896	18.2688	-0.129177	0.897944	0.928851	-6.64895	Q66K14
-0.0162491	22.0442	-0.119658	0.905427	0.934447	-6.60608	P62318
-0.0160346	22.5252	-0.105311	0.916704	0.943493	-6.64298	P11766
-0.0155739	21.9024	-0.167281	0.86807	0.905819	-6.61008	P62333
-0.0141832	18.0051	-0.0664167	0.947418	0.965453	-6.64527	P68400
-0.0128727	18.7211	-0.107118	0.915296	0.9425	-6.57983	Q8ND76
-0.0124647	18.8087	-0.0919362	0.927264	0.951321	-6.63954	Q16513
-0.0123962	20.7924	-0.0849932	0.93273	0.954323	-6.62057	Q14974
-0.0118681	18.3207	-0.0650185	0.948513	0.966086	-6.64045	P33240
-0.0118372	18.239	-0.0663725	0.947463	0.965453	-6.6237	Q9H3U7
-0.0105688	18.9164	-0.0832083	0.934139	0.955331	-6.65447	O94973
-0.0104714	18.6612	-0.0884872	0.929972	0.953232	-6.62391	O75694
-0.0102335	22.0872	-0.0618572	0.951013	0.967321	-6.5982	Q9HDC9
-0.00961906	19.5229	-0.0800635	0.936623	0.956569	-6.64364	P61006
-0.0093877	18.0568	-0.0438409	0.965291	0.97572	-6.62915	P48507
-0.0087536	20.3938	-0.0340158	0.973049	0.981332	-6.66329	O43491
-0.0081559	20.3135	-0.0388062	0.969268	0.97926	-6.60582	Q86U42
-0.00809863	19.0139	-0.0727189	0.942426	0.961624	-6.65352	P29144
-0.00805849	17.9288	-0.0460327	0.963534	0.974779	-6.62296	Q13501
-0.00644443	22.4101	-0.0626616	0.950377	0.967111	-6.64757	P27695
-0.00605351	16.9764	-0.0255494	0.979759	0.985443	-6.64276	P61758
-0.00545259	17.8672	-0.0215945	0.982889	0.987269	-6.65907	Q12972
-0.00384339	20.0987	-0.0202587	0.983947	0.987892	-6.65944	P51659
-0.00366216	20.2705	-0.0271951	0.978452	0.985007	-6.64383	P46060
-0.00251593	20.4531	-0.0242204	0.980808	0.986058	-6.65165	Q9NP72
-0.00229821	18.9134	-0.0142654	0.988698	0.991337	-6.65853	P51153
-0.00218086	17.44	-0.0127854	0.989875	0.992075	-6.60043	Q9UIA9
-0.000840809	19.0233	-0.00605675	0.9952	0.996527	-6.65736	Q12874
-0.00079391	19.9729	-0.00341872	0.997291	0.997836	-6.62427	P07741
-0.000489491	21.9859	-0.00328906	0.997394	0.997836	-6.63751	P51991
0.000102125	20.777	0.0008854	0.999298	0.999298	-6.66257	P62195
0.00164055	22.1655	0.0120521	0.99045	0.99221	-6.65232	Q12965
0.0022048	21.1661	0.0229991	0.981776	0.986591	-6.60661	O43237
0.00235469	21.0968	0.018711	0.985173	0.988682	-6.65809	Q14498
0.00301212	19.6804	0.0256243	0.979696	0.985443	-6.6439	Q8N163
0.00333521	18.7356	0.0164044	0.987001	0.990076	-6.65133	P22061
0.0035476	20.6909	0.0303234	0.975974	0.983391	-6.63217	P31943
0.00402216	21.8142	0.0358376	0.971607	0.981183	-6.62752	Q92945
0.00416502	21.0931	0.0472863	0.962542	0.97465	-6.63216	Q13151
0.00485938	20.8589	0.0491491	0.961068	0.974032	-6.65876	P34932
0.00505305	21.2769	0.0319605	0.974677	0.982523	-6.66377	O00264
0.00523421	20.3405	0.0557581	0.955838	0.970914	-6.63911	Q86V81
0.00638771	21.376	0.0484072	0.961655	0.974189	-6.64958	P17987
0.0065074	17.8598	0.0346551	0.972543	0.981332	-6.65344	P30519
0.00672848	19.4613	0.0569548	0.954929	0.970428	-6.53836	Q86WJ1
0.00780557	17.9285	0.0294156	0.976697	0.98368	-6.64516	Q13085
0.00802508	20.6512	0.0595169	0.952864	0.968767	-6.64329	P55060
0.00834083	18.5193	0.0340026	0.97306	0.981332	-6.65806	Q8TCD5
0.00897213	20.1762	0.0526208	0.958346	0.972147	-6.61934	Q9Y2V2
0.00901941	23.8531	0.0462433	0.963368	0.974779	-6.6419	P98160
0.00918872	21.2951	0.0820411	0.935061	0.95584	-6.64302	P51858
0.00980182	21.7511	0.054363	0.956942	0.971598	-6.64613	P30085
0.0109693	20.0314	0.0438001	0.965331	0.97572	-6.59373	P35080
0.0110033	19.2124	0.0517541	0.959061	0.972435	-6.56827	Q9BZV1
0.0112894	20.1291	0.101781	0.919486	0.945062	-6.6059	P09661
0.0116018	18.7376	0.0626999	0.950377	0.967111	-6.60181	P62304
0.013265	22.1789	0.136754	0.891975	0.924373	-6.61013	P22314
0.0133174	18.9244	0.0714191	0.943464	0.962248	-6.60258	Q08170
0.0143894	19.2471	0.0758716	0.939946	0.959528	-6.64296	Q13200
0.0145384	20.3861	0.1282	0.898692	0.929198	-6.60575	P21281
0.0162003	17.9667	0.087107	0.931089	0.953509	-6.62315	Q9H2D6
0.0166255	19.1845	0.0976081	0.922807	0.947616	-6.6358	P49756
0.0171927	16.3907	0.0531862	0.957918	0.972147	-6.53216	Q07075
0.0173819	18.0961	0.120752	0.904607	0.934029	-6.5924	Q14151
0.0177013	20.2472	0.1668	0.868445	0.905819	-6.63763	O43681
0.0182451	18.6885	0.144962	0.885582	0.919015	-6.59459	O95352
0.0183381	20.2453	0.0900193	0.928763	0.952425	-6.6424	Q14126
0.0193376	20.7834	0.153342	0.878971	0.914259	-6.63444	Q9UQ35
0.0200694	20.0958	0.0871244	0.931048	0.953509	-6.64892	P78347
0.0201118	19.3288	0.156128	0.87679	0.912834	-6.61933	Q15075
0.0218669	22.7561	0.190288	0.850135	0.892919	-6.6463	P13010
0.0219903	18.8172	0.12712	0.899542	0.92965	-6.62041	Q14166
0.0219903	20.4873	0.178791	0.859115	0.899	-6.59118	P62330
0.0222337	18.9698	0.141447	0.888292	0.921404	-6.64347	P42285
0.0233787	18.3334	0.154983	0.877735	0.913396	-6.60521	Q93050
0.0237254	19.042	0.0858883	0.932023	0.954033	-6.64703	Q96N66
0.0241361	21.5139	0.25404	0.800887	0.855139	-6.63011	Q12906
0.024238	19.5495	0.202943	0.840335	0.886343	-6.60623	P48739
0.0252854	18.3152	0.160422	0.873482	0.90981	-6.62196	Q8IXB1
0.02637	18.7959	0.196368	0.845439	0.890476	-6.62726	P52294
0.0274489	20.3543	0.234663	0.815778	0.8653	-6.58019	Q16630
0.0282259	19.7929	0.221903	0.825623	0.873278	-6.62832	Q9BXP5
0.0289003	25.1549	0.349671	0.728589	0.799533	-6.5377	P11142
0.0294233	18.4885	0.0803303	0.936424	0.956569	-6.63057	O00571
0.0303216	18.1459	0.147258	0.883783	0.917571	-6.61795	O00499
0.0307225	19.2232	0.266447	0.79139	0.848617	-6.59742	P10155
0.0309235	18.9493	0.328785	0.744192	0.811519	-6.58149	Q5T4S7
0.031084	20.947	0.31339	0.755763	0.818986	-6.59882	Q15393
0.0312522	18.8768	0.18196	0.856646	0.896832	-6.60273	P13807
0.0324011	17.472	0.150114	0.881499	0.916044	-6.65184	Q8WXH0
0.0327273	18.6168	0.24349	0.809064	0.861015	-6.56489	Q92785
0.0328817	20.1869	0.2377	0.813439	0.864039	-6.55362	O95865
0.0333939	20.1209	0.289076	0.774154	0.834103	-6.62754	O75533
0.0348521	17.3011	0.14929	0.882244	0.916396	-6.59195	P10398
0.0357549	19.1439	0.337426	0.737724	0.806014	-6.56964	Q9Y2A7
0.0361026	19.3586	0.34447	0.732464	0.803003	-6.585	Q9UI12
0.0366206	19.1956	0.474036	0.63829	0.727722	-6.4772	P12270
0.0370579	19.716	0.264884	0.792585	0.849494	-6.61009	O14672
0.0374921	18.8511	0.211955	0.833318	0.879895	-6.61668	Q9Y2J2
0.0381261	19.4108	0.230673	0.818853	0.867338	-6.63002	Q05397
0.0385939	20.9731	0.343439	0.733233	0.803065	-6.59175	P26368
0.0396504	19.4279	0.32208	0.749276	0.814288	-6.59448	Q12996
0.0397556	17.9675	0.263391	0.793768	0.850358	-6.60496	P37198
0.0416823	19.0738	0.352138	0.726754	0.798686	-6.57454	Q9UQE7
0.0419326	19.7781	0.523046	0.604094	0.70187	-6.50242	P46109
0.0420878	18.3262	0.376869	0.708508	0.784632	-6.54283	P52948
0.0421868	19.9601	0.26937	0.789158	0.847329	-6.61082	P00492
0.0422827	19.402	0.171315	0.86492	0.903093	-6.63007	Q8N3V7
0.0423085	17.8026	0.103352	0.918337	0.944743	-6.5641	P00846
0.042397	24.6779	0.325853	0.746391	0.812737	-6.60443	P22626
0.0425191	19.8089	0.386012	0.701722	0.779922	-6.5549	O95232
0.0427768	18.3921	0.194135	0.847143	0.891855	-6.64784	Q13586
0.0431607	18.6559	0.314111	0.75522	0.818791	-6.61125	Q9NTZ6
0.0433657	18.2788	0.231679	0.818152	0.867003	-6.55589	Q96G23
0.0439095	19.9046	0.360831	0.7203	0.793527	-6.57743	P36543
0.0449159	18.315	0.433465	0.667292	0.751662	-6.52417	Q92878
0.0455075	18.9729	0.209912	0.834933	0.881058	-6.5961	P61970
0.045958	18.051	0.376943	0.708454	0.784632	-6.5735	Q9UBL3
0.0493242	21.2997	0.496859	0.62226	0.715234	-6.50079	P22234
0.0493597	19.631	0.320039	0.75081	0.815186	-6.56969	Q9ULA0
0.0494779	16.9071	0.241942	0.810296	0.861513	-6.57948	Q0JRZ9
0.0498988	17.9178	0.219933	0.82718	0.874513	-6.62085	Q14738
0.0507719	20.7756	0.23572	0.814964	0.864844	-6.61162	P09429
0.0512573	20.3103	0.252807	0.801871	0.855785	-6.57944	P63000
0.0520398	18.2223	0.328423	0.744571	0.811539	-6.5625	Q969G3
0.0520628	18.6664	0.370119	0.713486	0.788719	-6.59408	P20339
0.0523698	17.8482	0.259039	0.797186	0.852399	-6.56693	O60784
0.0525454	18.6058	0.525737	0.602242	0.700802	-6.50822	P30876
0.0528881	20.5235	0.39024	0.698621	0.777967	-6.5468	P11233
0.0531104	22.0525	0.610839	0.545081	0.649373	-6.45917	P14866
0.0532523	18.914	0.193499	0.847638	0.891959	-6.62993	P50213
0.054643	19.3385	0.292183	0.771843	0.83201	-6.59072	P49915
0.0551784	17.7836	0.184811	0.854456	0.896205	-6.63424	O15258
0.055277	18.6444	0.274037	0.785597	0.844688	-6.58825	O00442
0.0556281	19.0207	0.481584	0.632969	0.723667	-6.5311	Q96P70
0.055771	21.271	0.732747	0.468379	0.584567	-6.35465	Q16851
0.0571174	18.9327	0.324248	0.747596	0.813656	-6.58882	O75351
0.0572377	17.7503	0.303105	0.763625	0.82473	-6.58563	Q13123
0.058355	19.2511	0.382952	0.704168	0.781099	-6.52742	Q15427
0.0584656	19.3993	0.407154	0.686266	0.768427	-6.56732	P19838
0.058479	18.0122	0.323379	0.748354	0.814088	-6.53567	Q9NR19
0.0590286	19.7484	0.72644	0.472189	0.587695	-6.35734	O75643
0.0595077	19.0516	0.384087	0.703137	0.780818	-6.58524	Q13557
0.0596368	28.2846	0.457723	0.649857	0.738296	-6.55663	P62805
0.0601339	18.6101	0.252129	0.802477	0.856026	-6.57754	Q96CM8
0.0607303	20.9169	0.29547	0.769305	0.829671	-6.61446	Q9H9B4
0.0607838	17.8904	0.477372	0.636099	0.725958	-6.46585	Q96I25
0.061814	20.1944	0.538197	0.593699	0.693007	-6.50114	Q9Y2Z0
0.0630772	19.0923	0.361529	0.719783	0.793345	-6.56828	O00534
0.0648869	18.1245	0.336084	0.738897	0.806245	-6.57162	O43660
0.0648874	17.7829	0.391293	0.698051	0.777967	-6.54339	Q01085
0.0650073	19.2378	0.373474	0.71095	0.786687	-6.57104	Q9NQT8
0.0651959	19.8683	0.664036	0.510829	0.61937	-6.41984	Q15029
0.0655624	19.4205	0.50317	0.61786	0.712362	-6.52736	Q92621
0.0663447	21.289	0.685347	0.497443	0.610622	-6.43421	P43243
0.0665248	19.7558	0.355714	0.724097	0.796153	-6.57091	P46976
0.0677322	18.2443	0.260705	0.795822	0.851725	-6.61185	P49593
0.067969	20.648	0.788336	0.435577	0.556255	-6.32235	P43034
0.0681389	18.5644	0.282108	0.77945	0.839408	-6.60411	P42785
0.0682699	18.0937	0.448356	0.656774	0.744278	-6.49766	Q8WVV9
0.0686749	19.1879	0.613118	0.543696	0.648117	-6.44545	O00161
0.0690363	18.5059	0.280567	0.780815	0.840476	-6.55945	O60645
0.0691634	18.0905	0.376465	0.708745	0.784632	-6.5791	Q92542
0.0692815	17.5426	0.251412	0.803123	0.856279	-6.5599	Q8NF91
0.06929	19.5823	0.433667	0.667076	0.751662	-6.54275	O95747
0.069432	19.4866	0.412025	0.682724	0.765221	-6.52621	Q96FW1
0.0709021	18.6923	0.369639	0.713904	0.788794	-6.5533	O00233
0.0720285	20.1525	0.494704	0.623765	0.716599	-6.54589	P09543
0.0726134	18.7272	0.52455	0.603147	0.70114	-6.50196	A5YKK6
0.0726505	20.3571	0.678537	0.501699	0.61318	-6.41177	Q14980
0.0729566	20.7984	0.697535	0.489876	0.604417	-6.41209	Q12905
0.0734775	19.5721	0.44731	0.657287	0.744485	-6.52026	P00966
0.0745657	17.6405	0.551827	0.584421	0.685728	-6.49796	P19784
0.0754873	22.0541	0.484821	0.630692	0.722363	-6.53162	Q07065
0.0765878	20.1285	0.322666	0.748784	0.814163	-6.60344	Q9NY33
0.0769466	18.6763	0.698618	0.489329	0.604355	-6.3734	Q8WUM0
0.0770692	20.9948	0.551894	0.584376	0.685728	-6.45415	P16152
0.0775789	21.6234	0.564999	0.575522	0.676696	-6.47035	Q96AE4
0.0788661	18.066	0.646201	0.522293	0.629882	-6.4228	O14776
0.0795723	17.7507	0.414296	0.681215	0.76467	-6.51517	O00754
0.080138	17.885	0.43785	0.664068	0.75028	-6.54345	Q8TAQ2
0.0803984	19.4752	0.746996	0.459838	0.577745	-6.35756	Q07157
0.0805292	21.6323	0.774797	0.443437	0.563136	-6.35107	Q15717
0.0815301	17.6674	0.351511	0.727277	0.798871	-6.60218	Q13427
0.0815364	18.7319	0.517587	0.607948	0.70417	-6.51221	Q8IY81
0.0819745	19.8142	0.829755	0.412057	0.536101	-6.29825	Q6P2Q9
0.0820552	21.8522	0.597131	0.554096	0.657243	-6.47787	P61981
0.0828163	18.7444	0.596518	0.554604	0.657243	-6.46574	Q8WWM7
0.0828325	20.1388	0.679627	0.501136	0.61318	-6.39909	Q96DI7
0.0830367	18.8495	0.969604	0.338608	0.46144	-6.15772	Q9UHX1
0.0832829	20.0966	0.266706	0.791192	0.848617	-6.63443	Q02952
0.0843932	19.5776	0.802501	0.427443	0.548414	-6.31115	Q9H3U1
0.0846197	18.8593	0.593271	0.556648	0.65932	-6.48148	Q9Y3F4
0.0856992	17.6504	0.441667	0.661559	0.748196	-6.50332	Q9H0A8
0.0860116	17.8929	0.462563	0.646492	0.735214	-6.55461	Q01780
0.0868688	21.2264	0.764771	0.449311	0.56783	-6.35045	Q96TA1
0.0878818	18.4388	0.417036	0.679228	0.763091	-6.54133	Q9NUL5
0.0888724	21.7479	0.751257	0.457301	0.575199	-6.36531	P62879
0.0898154	20.9512	0.824558	0.414964	0.538164	-6.31433	P78527
0.0919109	20.2607	0.77865	0.441191	0.561833	-6.35483	Q6DD88
0.0930802	17.492	0.473468	0.639035	0.727834	-6.46824	Q8IXI1
0.0933319	20.0138	0.815945	0.41981	0.542576	-6.31225	O43684
0.0938445	16.6507	0.393152	0.696619	0.776932	-6.55669	Q15276
0.0950971	17.6255	0.613424	0.543608	0.648117	-6.43387	Q16774
0.0952122	18.2551	0.673368	0.505459	0.616619	-6.32284	O00401
0.0961512	20.2574	0.802411	0.427495	0.548414	-6.32566	Q9C0C2
0.0962921	21.6974	0.484346	0.631026	0.722363	-6.52031	P60842
0.0969543	18.2397	0.829629	0.412604	0.536135	-6.26389	Q8TDD1
0.0975852	18.9384	0.522132	0.604905	0.70245	-6.44628	P55899
0.0977077	20.046	0.388076	0.700208	0.779007	-6.55542	Q9Y5Z4
0.0978716	20.1576	0.613639	0.543249	0.648117	-6.46559	P38919
0.0987665	18.9899	0.755016	0.455499	0.573729	-6.31231	Q9Y6W5
0.0989306	20.6906	0.62444	0.536212	0.64186	-6.46173	Q9Y277
0.0990314	18.6643	0.58539	0.561878	0.66377	-6.45988	O75420
0.09905	20.3716	0.780048	0.440378	0.561115	-6.3445	P26196
0.0991429	18.8366	0.578663	0.566361	0.668715	-6.47711	Q9Y3B4
0.0997757	20.4445	0.764574	0.449427	0.56783	-6.35797	Q9H269
0.100994	18.0619	0.549948	0.585888	0.686735	-6.4802	Q5T1M5
0.101609	21.2702	0.510187	0.612983	0.708547	-6.50848	P23229
0.101685	17.3016	0.482753	0.632312	0.723467	-6.5228	Q96KP1
0.103433	23.949	1.18465	0.243793	0.354065	-5.93527	P61978
0.104118	18.6666	0.756178	0.454382	0.572806	-6.34883	Q06136
0.104833	19.4966	0.63936	0.526682	0.632467	-6.38613	P09758
0.105977	18.2443	0.724847	0.473155	0.588026	-6.35215	Q9UL15
0.106389	17.8114	0.744749	0.461452	0.579127	-6.33992	Q12824
0.10702	20.233	0.728158	0.47128	0.5876	-6.3753	Q9Y5S9
0.107721	19.4126	1.10148	0.277881	0.393156	-6.04253	Q7Z2W4
0.107793	19.048	0.982029	0.332903	0.455317	-6.07774	O75347
0.109211	21.0471	0.565692	0.575152	0.676614	-6.48335	Q92599
0.109905	18.4182	0.573834	0.569902	0.67184	-6.43797	Q9UDY2
0.111382	17.5692	0.436113	0.665544	0.750819	-6.47232	Q9Y679
0.112037	18.7281	0.836054	0.408861	0.533318	-6.29447	Q53GS9
0.112433	20.833	0.506778	0.615435	0.710287	-6.51246	Q01469
0.11275	17.7708	0.650903	0.519408	0.627746	-6.40654	Q9NX46
0.113621	17.8122	0.73787	0.465872	0.582404	-6.30022	Q9P016
0.113866	19.388	0.453732	0.652701	0.741152	-6.53316	P27487
0.11392	19.9677	0.945046	0.350832	0.475839	-6.19158	P78344
0.114462	20.4759	0.503162	0.617865	0.712362	-6.52992	Q6IAA8
0.114986	21.9791	0.724958	0.473087	0.588026	-6.37776	P52272
0.115773	17.3308	0.406388	0.68696	0.768441	-6.55713	Q9H9G7
0.116623	20.9139	0.873141	0.388279	0.512101	-6.26754	P25789
0.118005	17.5081	0.78886	0.435416	0.556255	-6.31498	Q86Y56
0.118481	21.9937	1.20829	0.234685	0.343494	-5.91657	Q08211
0.118608	23.1544	1.21989	0.230308	0.338406	-5.90622	Q00610
0.120931	21.6028	0.402554	0.689618	0.770649	-6.58494	Q16629
0.121748	19.0779	0.533943	0.596609	0.695684	-6.50272	P16284
0.12245	20.2098	0.864919	0.392717	0.517047	-6.28566	O43143
0.123565	20.3345	1.46523	0.151397	0.244623	-5.55796	Q96PK6
0.124014	21.4427	0.80311	0.427096	0.548414	-6.33905	P09960
0.126416	20.6889	0.541341	0.591553	0.691576	-6.49834	P30837
0.127706	18.779	0.38358	0.703706	0.780972	-6.51335	O75908
0.127773	20.2441	0.857624	0.397001	0.521301	-6.25979	P61421
0.127918	19.1782	0.804365	0.426679	0.548414	-6.28755	P49790
0.128019	20.2168	1.15332	0.256463	0.369137	-5.97344	P61081
0.128272	19.5788	0.419347	0.677632	0.762166	-6.52011	Q9H1E3
0.128435	20.3094	1.10831	0.274956	0.390026	-6.05237	Q13283
0.128842	20.5284	1.28522	0.206789	0.309703	-5.81915	Q9Y230
0.128853	18.1576	0.519852	0.606789	0.703493	-6.4454	P55809
0.129114	22.0721	1.26196	0.214945	0.31877	-5.87824	O14979
0.129119	17.3887	0.893895	0.37793	0.502405	-6.14437	Q9NPA8
0.129523	18.8927	0.774561	0.443713	0.563136	-6.3612	O60264
0.130435	20.1305	1.18544	0.243484	0.354055	-5.94184	Q9UMS4
0.13048	20.6388	1.50483	0.140948	0.230215	-5.52456	P33176
0.131007	19.7023	0.828311	0.412863	0.536135	-6.31454	Q12888
0.131449	18.4455	0.552046	0.584366	0.685728	-6.50846	O15042
0.131633	19.3454	0.827776	0.413162	0.536135	-6.29523	Q9UBT2
0.132641	22.0822	0.520486	0.605859	0.702834	-6.52737	Q15181
0.132714	21.7028	1.11451	0.272325	0.387024	-6.01138	Q96G03
0.13299	19.9121	0.876073	0.386704	0.510621	-6.25899	Q9Y371
0.133041	19.0944	1.39376	0.171794	0.266578	-5.70287	Q8TAT6
0.133744	19.3188	1.07337	0.290131	0.407957	-6.05576	P27708
0.134209	18.1631	0.887433	0.380973	0.504236	-6.2244	Q3MHD2
0.134566	22.7626	1.02419	0.312467	0.434848	-6.1286	P60953
0.134711	21.56	1.45707	0.153624	0.246982	-5.6158	P07384
0.135306	20.8789	1.27046	0.211938	0.314903	-5.85716	P17858
0.135854	21.2409	0.635335	0.529162	0.634432	-6.45924	Q13148
0.136182	20.6401	1.00963	0.319299	0.440183	-6.1384	P62995
0.136224	19.1642	0.87175	0.389354	0.513218	-6.26693	Q14C86
0.13633	18.8982	0.740348	0.464231	0.581967	-6.32304	Q969X5
0.137115	19.1118	1.01338	0.317531	0.439429	-6.11492	Q8TD19
0.137514	18.5033	0.736945	0.465854	0.582404	-6.37989	P42566
0.138283	19.1088	0.538827	0.593268	0.692864	-6.51287	P12955
0.138729	20.8873	0.49998	0.620082	0.714081	-6.53877	Q13510
0.138935	19.2386	0.814043	0.421187	0.543732	-6.30835	Q13428
0.140431	18.9476	0.680686	0.500354	0.612935	-6.40816	P48681
0.140677	20.2706	0.480857	0.63356	0.723794	-6.54287	P07602
0.14118	19.2132	0.701878	0.487195	0.60271	-6.40762	P10619
0.141562	19.6831	0.445457	0.658686	0.745695	-6.56244	P68402
0.141983	23.8581	0.360231	0.720745	0.793629	-6.54625	P02671
0.144324	23.0681	0.701497	0.487553	0.602823	-6.37989	P78417
0.144854	18.6282	0.993512	0.326983	0.449129	-6.17727	Q13564
0.145675	18.7708	0.642132	0.524901	0.631317	-6.41455	P61586
0.146565	18.7063	1.00396	0.321987	0.443077	-6.10998	P61289
0.146632	21.2782	1.67118	0.103216	0.181899	-5.25045	Q8WUM4
0.147071	18.93	0.665105	0.510153	0.61937	-6.44283	Q8WX92
0.147204	17.7884	0.576077	0.568187	0.67017	-6.48904	Q8WYA6
0.148133	19.2709	0.492746	0.625135	0.717807	-6.50916	P04275
0.148331	22.908	0.641548	0.525164	0.631317	-6.4236	P59190
0.148438	17.5748	0.857755	0.397105	0.521301	-6.25133	Q9BSJ2
0.148564	17.9321	0.555911	0.581955	0.683903	-6.47046	Q9NZI7
0.148644	25.1537	1.04018	0.305079	0.426316	-6.0978	P08758
0.149431	18.7435	1.03663	0.306901	0.428252	-6.12226	Q4G0F5
0.150219	21.5403	1.01565	0.316463	0.438689	-6.13971	P31150
0.150275	18.8422	1.56789	0.125514	0.210184	-5.42549	O14980
0.151596	19.5337	0.607505	0.547482	0.651201	-6.4097	P14324
0.152496	19.9029	1.00057	0.323606	0.445032	-6.16386	Q7L576
0.153037	18.8565	0.837163	0.408086	0.532615	-6.30278	P35244
0.154107	18.6673	0.840367	0.406311	0.530998	-6.26517	P98082
0.154849	19.9693	1.63952	0.109673	0.190743	-5.33891	Q14008
0.154934	19.5098	0.977218	0.334876	0.456907	-6.15916	P27694
0.155289	20.1135	1.01895	0.315099	0.437336	-6.1082	Q5JTV8
0.155632	18.2913	0.936788	0.355008	0.480017	-6.21479	O43172
0.155643	19.223	0.984648	0.331261	0.453623	-6.17029	P48556
0.155645	18.8657	1.10208	0.278035	0.393156	-6.01428	P08579
0.156289	17.7944	0.852175	0.399813	0.523941	-6.27791	Q9H0S4
0.157845	19.806	0.829886	0.411984	0.536101	-6.31763	O15031
0.158273	19.1926	0.890422	0.379055	0.502878	-6.24995	Q09028
0.158668	19.3835	1.02404	0.312535	0.434848	-6.13992	Q14254
0.159268	16.7315	0.671563	0.506453	0.616718	-6.39694	O43823
0.160951	18.5922	1.25004	0.21944	0.324552	-5.84633	P51610
0.162536	22.1263	0.853216	0.399089	0.523296	-6.28169	Q07955
0.162904	20.8912	1.55544	0.128447	0.214141	-5.44055	Q9Y265
0.163044	18.8089	0.920782	0.36354	0.488331	-6.21599	Q9Y520
0.163603	19.1422	1.4751	0.148737	0.240843	-5.5461	O60313
0.163627	21.1893	1.4282	0.161713	0.256871	-5.6139	P28482
0.163763	17.6094	0.669299	0.507878	0.617452	-6.39369	O75175
0.165622	19.188	1.16192	0.252788	0.364779	-5.98468	Q13595
0.167831	19.5157	0.980711	0.333174	0.455411	-6.16643	O94919
0.168	18.9181	1.71688	0.0946909	0.168589	-5.19468	O95793
0.168069	18.9085	1.38537	0.17456	0.270047	-5.70299	Q9Y263
0.168714	18.2864	1.45481	0.154245	0.247451	-5.59742	Q9Y4E8
0.169075	20.8412	1.45585	0.153959	0.247168	-5.57906	P31942
0.169415	18.9612	1.40525	0.168612	0.264292	-5.63533	Q15126
0.171468	22.2427	1.09235	0.281815	0.397753	-6.0715	Q00839
0.172513	20.4825	1.2772	0.209573	0.312541	-5.85886	Q16543
0.173021	19.1169	0.913807	0.367527	0.492089	-6.17407	O94886
0.175807	21.2697	1.35956	0.182285	0.279314	-5.74185	P20073
0.17666	18.1998	0.816469	0.419515	0.542505	-6.30945	Q92692
0.177434	19.9068	0.887865	0.380411	0.503801	-6.26442	Q13285
0.177517	20.0412	1.05233	0.29974	0.419376	-6.05471	P61086
0.177774	18.333	0.614852	0.542675	0.648117	-6.43125	P04066
0.178479	20.4276	0.434353	0.666653	0.751662	-6.55102	P06727
0.17938	19.0436	1.36584	0.181063	0.277968	-5.67781	P22307
0.179485	18.792	1.13397	0.264179	0.377589	-6.01825	O75116
0.179611	19.1459	1.4212	0.164754	0.260418	-5.58127	P53990
0.180643	19.3626	0.777155	0.442348	0.562354	-6.28051	Q08431
0.180652	20.2636	1.69417	0.0987279	0.174947	-5.2326	Q9BUJ2
0.180828	18.0061	1.02301	0.313613	0.435809	-6.11139	Q8IZP0
0.181079	19.8814	1.49727	0.142898	0.232557	-5.55046	P68036
0.183741	22.2993	1.63671	0.110262	0.191472	-5.34811	O75436
0.184098	18.4221	1.23022	0.226465	0.333629	-5.88859	O60502
0.18417	19.6275	1.28739	0.206038	0.308989	-5.84036	P41440
0.184194	24.6445	0.451347	0.654403	0.741964	-6.53913	P02679
0.18442	20.924	1.59086	0.120243	0.204087	-5.39103	Q86Y82
0.185149	19.4397	1.31467	0.196799	0.297549	-5.79472	Q9H2G2
0.18569	18.981	1.31625	0.196274	0.297314	-5.8026	P16435
0.186943	21.3192	1.5841	0.121774	0.205911	-5.40863	P21964
0.186953	20.8677	1.58535	0.121489	0.205583	-5.44207	P05455
0.187209	19.3134	1.27934	0.208829	0.31208	-5.85526	Q9NZL9
0.188551	19.8197	1.13599	0.263344	0.376859	-6.02935	P38606
0.188648	23.1583	1.49473	0.143558	0.233344	-5.55832	P09211
0.18932	17.6743	1.63758	0.110842	0.192113	-5.29058	Q9Y570
0.190389	19.6128	0.754084	0.455623	0.573729	-6.36456	O60504
0.190497	22.2882	1.11346	0.272772	0.387171	-6.04009	O60930
0.190571	19.4155	0.895674	0.376616	0.501413	-6.15165	P51159
0.190594	20.6161	1.37745	0.176739	0.272296	-5.71408	P35613
0.191655	20.4038	1.62538	0.112902	0.19449	-5.33841	Q9Y2W1
0.192581	23.2968	0.820257	0.41738	0.540364	-6.32018	P04179
0.193168	18.3549	1.64199	0.110205	0.191472	-5.27653	O00139
0.193638	19.9727	1.44605	0.15691	0.250479	-5.61044	P61026
0.194818	19.9487	1.17951	0.245804	0.356527	-5.93141	O75131
0.195434	20.0637	1.19841	0.23846	0.347599	-5.93502	P53367
0.19554	17.6885	0.728299	0.471331	0.5876	-6.34698	Q6NUM9
0.195562	19.8981	1.26464	0.214965	0.31877	-5.7714	Q14914
0.196258	20.0468	1.48248	0.146772	0.238175	-5.52408	P48637
0.196945	18.3882	1.05982	0.297014	0.416078	-6.00501	Q16576
0.197502	20.4888	1.82514	0.0761498	0.140575	-5.00325	P42166
0.197614	19.4588	0.366189	0.716453	0.791223	-6.56037	Q9UGT4
0.197621	18.2847	0.916268	0.365692	0.490636	-6.2506	P49354
0.197708	17.0115	0.831893	0.411343	0.536101	-6.2783	Q92643
0.19777	18.8606	1.28522	0.206787	0.309703	-5.83806	Q02880
0.198123	18.2299	0.714837	0.479505	0.593849	-6.3603	P62745
0.198828	19.2343	0.891995	0.378385	0.502415	-6.24009	P33121
0.198859	19.3931	0.956936	0.345238	0.468775	-6.1433	Q5VW32
0.199004	20.4247	1.87775	0.0684014	0.128588	-4.95324	O43399
0.19972	19.4095	1.47921	0.14764	0.23941	-5.56229	P62314
0.199814	20.5114	1.15085	0.257256	0.370041	-5.97031	Q9Y2Q3
0.199939	25.4461	1.27575	0.210081	0.312762	-5.81577	P04792
0.201215	19.2328	1.68963	0.0998398	0.176371	-5.25775	Q9BUL8
0.201314	18.3666	1.16835	0.25043	0.362536	-5.97235	Q15785
0.203668	19.576	0.757798	0.453702	0.572269	-6.31149	Q8WVV4
0.20399	18.7508	1.42324	0.163621	0.259172	-5.58798	Q3ZCQ8
0.204477	20.4371	1.79863	0.0803278	0.146488	-5.06383	Q07812
0.205052	18.507	0.63632	0.528755	0.634432	-6.43794	P39687
0.207117	19.2821	2.06287	0.046693	0.093386	-4.56021	Q92890
0.207448	21.0058	1.20799	0.235014	0.343751	-5.90064	P22392
0.208094	24.8441	0.481357	0.633128	0.723667	-6.5215	P02675
0.208365	24.3002	1.24855	0.219757	0.324808	-5.88838	P60174
0.208441	19.5208	1.47306	0.149521	0.241765	-5.60027	Q9Y2X7
0.208499	19.1715	1.80068	0.0799977	0.146122	-5.04774	Q15036
0.208828	19.8679	1.0775	0.288305	0.405896	-6.0829	Q8IXM2
0.210553	20.1045	1.60235	0.117676	0.200636	-5.37822	O76003
0.210964	21.6833	0.965982	0.340393	0.463312	-6.1796	Q9UL46
0.210971	19.2947	1.30189	0.201314	0.303114	-5.8036	Q969N2
0.213476	20.7875	1.36381	0.180956	0.277968	-5.74329	P30153
0.215707	18.7791	1.71756	0.0945644	0.168497	-5.19761	Q9UN86
0.215718	19.6313	1.3519	0.184703	0.282631	-5.7389	Q9UBE0
0.216202	17.6657	0.801679	0.42821	0.548414	-6.30435	P63167
0.21772	21.5893	1.2064	0.235849	0.344749	-5.89825	Q01844
0.218177	19.0753	1.55993	0.127624	0.213084	-5.45629	Q13131
0.219982	17.4233	1.21569	0.232331	0.340491	-5.88652	O75937
0.220235	20.1659	1.22594	0.22805	0.335744	-5.91549	P07686
0.221552	19.8287	0.684536	0.497949	0.610651	-6.42011	O75915
0.222887	19.1651	2.00222	0.0527128	0.102959	-4.71378	Q9Y5B9
0.225267	18.9758	0.94186	0.35244	0.477403	-6.19251	P84157
0.226118	18.8436	0.891503	0.378483	0.502415	-6.27291	Q8TEM1
0.22727	19.4101	1.64794	0.107924	0.188579	-5.33381	Q07666
0.227965	17.487	0.931486	0.358247	0.483237	-6.17572	Q9Y3Y2
0.229005	19.414	1.57149	0.125169	0.209985	-5.41925	P40763
0.229118	18.7693	1.54863	0.131124	0.217281	-5.41982	P57740
0.22939	19.8997	1.9574	0.0579593	0.111373	-4.78811	P43304
0.229696	18.7544	1.32119	0.195108	0.296544	-5.78747	O94776
0.231641	18.6248	1.13085	0.265475	0.378961	-6.03504	P15586
0.231801	19.4347	1.84544	0.0730755	0.135677	-5.01211	Q9NQG5
0.232705	20.262	0.964278	0.341411	0.464418	-6.18925	P61916
0.233381	21.6611	0.624515	0.536163	0.64186	-6.44594	P02760
0.233673	20.1124	2.6428	0.0120276	0.0311254	-3.39006	Q99733
0.235496	21.2936	2.18532	0.0353433	0.0743827	-4.40326	Q1KMD3
0.235975	18.6206	1.43761	0.159277	0.253717	-5.62316	Q8NHH9
0.239231	22.1183	1.07691	0.288567	0.406012	-6.09205	Q16555
0.243911	18.2203	1.0093	0.319838	0.440657	-6.13228	Q16186
0.246099	21.281	1.33679	0.189543	0.289451	-5.78008	Q9Y3Z3
0.24674	18.6317	2.67598	0.0111884	0.0292222	-3.34331	Q9NZZ3
0.247305	19.6884	1.44106	0.158307	0.252351	-5.61401	Q14344
0.247402	18.9769	2.04323	0.0484859	0.0962882	-4.64128	Q99961
0.247623	17.6901	1.01581	0.316981	0.439136	-6.07268	Q09161
0.249261	18.6903	2.15574	0.0377503	0.0786202	-4.41992	O75400
0.249643	18.1411	0.92596	0.360701	0.485096	-6.21793	P61764
0.250022	21.0641	2.88992	0.00644144	0.018686	-2.82778	Q96QK1
0.250509	20.251	1.57431	0.124262	0.209175	-5.45741	Q15185
0.250871	19.3102	1.67592	0.102278	0.180528	-5.25459	Q9NWV4
0.251557	19.6006	1.52178	0.136658	0.224838	-5.51523	P58546
0.251635	18.3512	1.41437	0.16594	0.261376	-5.63513	Q8IUD2
0.251692	16.1509	1.37422	0.178472	0.27459	-5.6738	P25208
0.251932	19.7363	0.510232	0.612952	0.708547	-6.53407	P10643
0.252814	18.0431	1.45983	0.153106	0.246478	-5.5466	Q14BN4
0.253701	18.8338	1.52354	0.136219	0.224279	-5.52442	Q92896
0.255361	21.9281	1.15322	0.256296	0.369132	-6.00468	P27816
0.25634	18.8038	1.69962	0.097925	0.173661	-5.21292	O60610
0.256641	19.1126	1.59451	0.120186	0.204087	-5.36464	O43815
0.25702	19.9075	1.06284	0.294816	0.413771	-6.08888	Q9Y3E1
0.257024	19.0184	1.36348	0.18106	0.277968	-5.72439	P50148
0.257811	18.8314	2.13995	0.039093	0.0806919	-4.45567	Q14683
0.257862	23.5998	1.73659	0.0908705	0.163335	-5.18356	O75367
0.258924	17.8746	1.41559	0.166379	0.261885	-5.60716	Q15020
0.25921	23.7108	1.05383	0.298867	0.418414	-6.10774	P07339
0.259833	17.3592	1.15947	0.254205	0.366354	-5.97939	Q00535
0.261922	18.5691	1.51113	0.139581	0.228313	-5.49559	Q9UH65
0.263888	20.7137	0.873536	0.388066	0.512101	-6.28411	P36269
0.264383	20.9959	0.693484	0.492384	0.606135	-6.40168	P04114
0.264446	20.9907	1.85625	0.0714829	0.133269	-4.98734	P21796
0.265999	17.7943	1.59619	0.11954	0.203507	-5.39626	O60306
0.266292	17.9051	1.9292	0.0619401	0.117718	-4.83109	Q9BZF1
0.266308	16.9922	0.911192	0.368883	0.493156	-6.16719	Q86UD1
0.268452	20.1224	2.17375	0.0362678	0.0759031	-4.40351	Q12792
0.268999	20.2066	1.84563	0.0730469	0.135677	-5.01435	P23368
0.269274	21.1849	2.87143	0.00675581	0.0193735	-2.88423	P52597
0.269856	18.7615	1.72819	0.0926191	0.166081	-5.18843	Q9BUQ8
0.270195	22.8029	0.777151	0.442063	0.562309	-6.35262	P10909
0.270675	22.6302	1.83024	0.0753672	0.139358	-5.04415	P08238
0.272618	20.6886	0.801141	0.42822	0.548414	-6.32976	Q16853
0.272949	18.9013	1.62857	0.112224	0.193965	-5.34601	Q06124
0.273133	19.2923	2.49573	0.0172078	0.0414384	-3.73922	Q53T59
0.276926	19.9665	1.62698	0.112321	0.193965	-5.3484	O43169
0.27707	18.7589	1.30226	0.201189	0.303114	-5.80607	Q15836
0.277272	20.2178	2.0871	0.0439011	0.0889065	-4.58156	O95433
0.278343	19.6684	2.50157	0.0169683	0.0409931	-3.72065	Q9UHB6
0.278615	19.2304	2.10168	0.0429334	0.087182	-4.49504	Q7L1Q6
0.279037	20.3673	2.09283	0.0435552	0.0882854	-4.53377	P07205
0.279054	19.1982	1.5263	0.135532	0.223311	-5.51306	P52594
0.281888	19.8354	1.55368	0.128866	0.214365	-5.46803	Q9HB71
0.282696	18.5601	1.74563	0.0897506	0.161838	-5.14015	Q66K74
0.283538	22.2758	0.720529	0.475776	0.590434	-6.39592	P01023
0.283645	18.8847	1.88251	0.067959	0.128008	-4.94661	P55265
0.283961	18.5809	0.803773	0.426862	0.548414	-6.32615	Q9Y2Q5
0.28457	21.4288	1.96193	0.0574092	0.110504	-4.80293	P00387
0.284991	21.9371	1.47391	0.149055	0.241184	-5.60262	Q16181
0.286567	19.2135	0.735177	0.466916	0.583387	-6.39003	O43301
0.287027	19.1258	1.88384	0.0675497	0.127518	-4.92742	Q08945
0.287521	21.6981	2.01029	0.0518127	0.101478	-4.69887	P68366
0.29106	18.4935	1.83457	0.0749378	0.13886	-4.98708	Q9UHD2
0.291425	18.6048	1.50854	0.14	0.228833	-5.52614	Q96CV9
0.292117	17.5425	1.58573	0.122454	0.20675	-5.36781	P12821
0.292194	21.0985	1.18619	0.243629	0.354055	-5.9424	P13987
0.292586	17.0931	1.82385	0.077079	0.141941	-5.01507	Q96ST3
0.293775	19.5218	0.676326	0.503086	0.614277	-6.43142	Q6UWY5
0.294548	18.6526	2.08724	0.044088	0.0891913	-4.5502	P50402
0.294885	18.282	1.83558	0.0752829	0.139317	-4.95551	P12931
0.296171	21.5179	2.78739	0.0083741	0.0228514	-3.08619	P50995
0.296328	21.0062	0.863966	0.39339	0.517329	-6.28354	Q8IV08
0.304228	19.9125	1.56418	0.126381	0.21148	-5.42585	P54652
0.305556	24.5785	1.88579	0.0672792	0.127114	-4.90697	P62937
0.305736	20.0813	0.768672	0.447157	0.565914	-6.33105	Q5SYB0
0.305812	20.6297	3.4099	0.00163076	0.00610588	-1.52559	O60749
0.309297	17.259	1.69377	0.0998444	0.176371	-5.21093	P04062
0.309386	20.3534	2.18243	0.0355723	0.0747251	-4.39309	P62873
0.310703	21.5355	1.81703	0.0774071	0.142429	-5.06262	O15400
0.311761	23.4206	1.65291	0.106903	0.187225	-5.2803	P10599
0.313164	20.548	1.21703	0.231381	0.339591	-5.91203	Q9NZN3
0.314899	19.6602	3.15541	0.00320016	0.0107141	-2.2068	O60884
0.315448	22.072	2.10882	0.042063	0.0857234	-4.4859	P37837
0.3187	18.1232	1.96673	0.0570466	0.109994	-4.76385	Q96BJ3
0.321058	19.3754	2.68953	0.0107105	0.0283241	-3.32734	P19525
0.321243	20.1276	2.33411	0.0251907	0.05661	-4.09225	Q9BSJ8
0.321447	19.5562	2.38191	0.0226931	0.0517715	-3.9834	P51148
0.32179	19.8017	0.909144	0.369388	0.493246	-6.24905	Q9H3G5
0.321839	17.8746	2.24723	0.0315179	0.0678522	-4.22717	Q99816
0.323032	17.9754	1.42268	0.163784	0.259248	-5.60478	Q9UPY8
0.323168	19.585	1.69066	0.09964	0.176286	-5.24706	P62140
0.325156	20.1188	1.39635	0.17102	0.266031	-5.6972	Q9NVA2
0.325956	17.9683	2.06648	0.0465596	0.0932847	-4.56022	Q29RF7
0.326449	19.3979	1.64499	0.109028	0.189914	-5.30159	O75608
0.327947	19.3365	1.62439	0.112875	0.19449	-5.37875	O15355
0.329766	18.001	1.92984	0.0616248	0.117217	-4.84896	Q6UN15
0.332313	22.3324	0.74973	0.45821	0.57602	-6.37404	P02766
0.333089	19.9647	2.49607	0.0171938	0.0414384	-3.72072	Q99873
0.333237	19.9776	3.04004	0.00441671	0.0136187	-2.51509	O00116
0.334273	22.1047	2.61508	0.0128777	0.0329844	-3.45951	Q9Y6N5
0.334745	20.0197	2.19653	0.0344676	0.0733616	-4.37591	Q8NC56
0.334995	20.4759	1.2768	0.209713	0.312541	-5.82264	O95571
0.335179	18.072	1.5039	0.14168	0.231076	-5.52692	Q99719
0.33569	22.2018	0.840945	0.40584	0.530998	-6.30849	P14174
0.338679	22.7676	2.67351	0.0111464	0.02918	-3.33147	Q06323
0.338788	20.4661	2.59594	0.0134967	0.0342868	-3.53013	P17844
0.338849	21.047	1.41038	0.166869	0.262372	-5.67325	Q96CX2
0.340358	20.7385	2.92945	0.00581478	0.0171327	-2.77115	Q15691
0.341329	19.0455	2.19085	0.0349093	0.0738832	-4.32144	P46926
0.342805	20.0209	1.2008	0.237759	0.346866	-5.93518	P62834
0.343492	20.2556	1.98009	0.0561858	0.10852	-4.6971	Q9H3N1
0.344417	22.0569	1.39977	0.17	0.26536	-5.69303	P60981
0.344637	19.3375	0.498596	0.621313	0.71451	-6.49196	Q7Z7G0
0.347202	19.1814	1.41997	0.165725	0.26122	-5.55256	P49321
0.347265	21.9851	3.22272	0.00266852	0.00919703	-2.03207	P51149
0.350003	18.507	2.56964	0.0145182	0.036441	-3.55215	Q14839
0.352654	19.7818	0.78928	0.435324	0.556255	-6.31611	P02765
0.354149	19.2122	1.91315	0.0635764	0.120725	-4.89762	Q8TE77
0.35443	20.3655	2.03005	0.049667	0.0981152	-4.69179	Q9Y5X1
0.355173	22.1456	2.23945	0.0312908	0.0674922	-4.27866	Q15019
0.355197	17.7212	1.41638	0.165605	0.261213	-5.65958	Q16537
0.355558	23.863	3.02585	0.00451801	0.0138176	-2.49633	P00558
0.356031	19.2375	2.2662	0.0298032	0.064655	-4.20922	P11387
0.357328	19.5493	3.00541	0.00476775	0.0144832	-2.5684	Q9UPN3
0.360147	20.1418	3.17063	0.00307179	0.0103961	-2.17004	Q9Y305
0.360329	19.2543	2.37739	0.0229332	0.0521609	-4.00225	P39748
0.360444	18.5209	2.98958	0.00497018	0.014997	-2.6248	Q2M389
0.361357	19.535	2.17017	0.0365583	0.0762984	-4.42987	Q9H444
0.361488	21.6235	2.21069	0.0333892	0.0714035	-4.34157	P15311
0.362211	18.5005	1.63845	0.110945	0.192113	-5.29538	Q96AQ6
0.365073	18.9134	2.13843	0.0394182	0.0812887	-4.46222	O75477
0.365142	19.346	2.46098	0.0189934	0.0449697	-3.78878	Q96L92
0.365727	21.9666	2.97642	0.00514443	0.0154071	-2.65555	P46940
0.36583	21.7531	1.18033	0.245484	0.356291	-5.9734	Q6NZI2
0.366686	18.2145	2.56998	0.0145063	0.036441	-3.54556	Q7Z4H8
0.36901	19.2271	3.24569	0.00250717	0.00873441	-1.98698	P31689
0.369693	18.8698	2.47563	0.0181972	0.0435418	-3.79385	Q15833
0.369832	18.528	2.27372	0.0291168	0.0635893	-4.16807	O75923
0.370353	19.6873	2.02337	0.0503833	0.0991825	-4.67838	Q13185
0.370612	19.5592	1.20386	0.237056	0.34629	-5.87191	P14317
0.371144	18.9362	2.18335	0.0354998	0.0746424	-4.39564	O75746
0.371375	19.785	1.54588	0.130977	0.217281	-5.49306	Q01105
0.372493	20.2408	3.15535	0.00320062	0.0107141	-2.22053	Q04206
0.37427	19.2548	2.0869	0.0441208	0.0891913	-4.55629	Q9BTT0
0.374428	18.2585	2.56704	0.0146102	0.0365903	-3.57237	O15269
0.376332	21.2104	2.86094	0.00694053	0.0198304	-2.92284	P47755
0.377377	18.999	2.19144	0.0350484	0.0739692	-4.35901	P51114
0.378028	19.2456	2.3484	0.024701	0.0556204	-4.0469	Q96RF0
0.37961	18.98	1.22256	0.229528	0.337677	-5.92598	P57764
0.381163	18.1807	3.47063	0.00144607	0.00554326	-1.39433	P52888
0.382969	21.3717	2.3557	0.0241188	0.0544726	-4.04185	Q13596
0.383265	18.566	2.02131	0.0508158	0.0999466	-4.59592	P05154
0.383269	18.8207	1.75338	0.0879085	0.158898	-5.16872	Q9UH99
0.384658	20.2188	0.967629	0.339757	0.462727	-6.17629	P01019
0.386423	17.9171	2.62367	0.0127267	0.0326348	-3.45138	O00505
0.386603	19.8034	2.67783	0.0110274	0.0289693	-3.35425	Q9NYL9
0.387256	19.3628	3.32935	0.00199463	0.00721654	-1.76623	Q86X55
0.38905	19.2156	1.28122	0.208175	0.311365	-5.83187	Q92522
0.391129	18.1258	2.61944	0.0129852	0.0331844	-3.43683	Q99729
0.392787	18.1542	1.7387	0.09073	0.163213	-5.16032	Q9BZF9
0.393043	17.8672	1.90811	0.0644676	0.122109	-4.87832	P13984
0.393528	20.0035	2.21501	0.033066	0.0709817	-4.33027	P51452
0.39393	19.3853	2.27845	0.0286333	0.0628427	-4.21493	Q14444
0.394074	17.8449	2.15457	0.0382413	0.0792967	-4.41465	P15104
0.395705	18.3424	2.13146	0.0402324	0.0826871	-4.49029	P61962
0.39672	22.9771	0.915277	0.366037	0.490808	-6.20452	P17661
0.399999	23.4658	2.33819	0.024954	0.056134	-4.06889	P08133
0.400593	21.0687	0.799145	0.429362	0.549564	-6.33989	P56470
0.402512	19.0854	0.770454	0.446259	0.565095	-6.33291	P35443
0.402973	18.502	2.44836	0.0194135	0.0456288	-3.85397	Q96EP5
0.403091	17.9175	2.44579	0.0198499	0.0464126	-3.80243	Q14185
0.403635	18.9033	3.01176	0.00475668	0.0144832	-2.54671	Q13616
0.403706	17.5882	2.05713	0.0475031	0.0946701	-4.60613	P23497
0.40395	19.9928	3.73056	0.000645756	0.00301978	-0.708476	P50570
0.406478	18.9039	2.70729	0.0104645	0.0277651	-3.27393	Q15642
0.406969	19.9903	1.37754	0.176711	0.272296	-5.67426	P23141
0.407642	18.4219	1.60983	0.116521	0.198969	-5.35498	Q92832
0.409278	19.5346	3.89754	0.000398551	0.00209798	-0.204744	Q08J23
0.409796	19.441	3.57251	0.00101274	0.00423511	-1.09417	A0AVT1
0.410512	17.5155	2.36267	0.0237317	0.0538142	-4.00401	P49902
0.411528	21.4561	3.45905	0.00139268	0.00539762	-1.41761	P20700
0.413855	20.5243	2.86902	0.0067979	0.0194695	-2.90349	O00170
0.41534	19.0635	1.40275	0.169864	0.265332	-5.65776	Q9GZN8
0.415709	19.7298	2.68219	0.011134	0.02918	-3.3205	Q9H6S3
0.421201	20.7049	3.47272	0.00134053	0.00522761	-1.38896	Q9BR76
0.425429	21.3192	1.40781	0.167624	0.263108	-5.65272	P02649
0.42778	20.4013	2.12681	0.040243	0.0826871	-4.49701	Q9NZ08
0.428482	20.4977	2.09988	0.0426932	0.0869291	-4.55876	P49327
0.429027	18.5294	1.97255	0.0568216	0.109654	-4.7261	P41226
0.429155	20.8994	2.35714	0.0240386	0.0544006	-4.03913	Q9UKM9
0.432267	22.7901	3.94689	0.000345133	0.00187002	-0.0904515	P07900
0.435019	18.6383	2.44536	0.0194057	0.0456288	-3.83894	P48426
0.435199	19.6836	2.80159	0.00807737	0.0223335	-3.06348	P35659
0.43719	18.206	2.46647	0.0187482	0.0445296	-3.8149	Q8IXQ6
0.43739	22.0114	2.44169	0.0195758	0.0458193	-3.86741	P52209
0.437525	20.7989	2.84996	0.00713889	0.0202914	-2.9427	Q9BTV4
0.438989	19.4966	2.31285	0.0266254	0.0591851	-4.1259	Q92930
0.439327	17.54	1.63689	0.110464	0.191676	-5.35165	O00560
0.442034	18.4481	2.06961	0.0462483	0.0927435	-4.57158	P07948
0.442677	17.7127	1.45741	0.153768	0.247038	-5.59759	P16885
0.443257	19.1206	2.41964	0.0209323	0.0484933	-3.86448	Q9H1E5
0.444713	19.0833	3.66579	0.000777179	0.00349152	-0.868366	P36405
0.445159	20.0413	4.24341	0.000143778	0.000931529	0.744685	Q14247
0.445745	20.2582	1.56879	0.125302	0.209985	-5.46311	Q99584
0.446547	20.1018	3.16941	0.00308191	0.0104077	-2.16371	P17655
0.447123	19.5838	1.03128	0.309563	0.431512	-6.09467	P27169
0.448079	21.9632	3.65502	0.000801406	0.0035301	-0.924961	P47756
0.449223	20.9061	2.98572	0.00502065	0.015104	-2.63145	Q04917
0.450659	19.401	2.68789	0.0107546	0.0283851	-3.33045	Q9H3K6
0.452411	18.4118	1.98727	0.0546284	0.106149	-4.75816	Q9Y5S2
0.456428	21.83	2.32252	0.0258751	0.0579229	-4.07515	P04080
0.456891	18.2036	2.23235	0.0319764	0.0687737	-4.27848	P51809
0.458365	19.2493	1.15179	0.257785	0.370566	-5.94131	P62136
0.458983	18.5892	3.11955	0.0035798	0.0116602	-2.29751	Q32P44
0.459048	18.5328	1.28315	0.207969	0.311262	-5.82873	Q9H299
0.459123	20.348	1.40908	0.167485	0.263075	-5.67337	P01008
0.459931	19.2877	1.39907	0.170694	0.265758	-5.63766	P29622
0.460383	20.7266	1.88076	0.0679795	0.128008	-4.94408	O94832
0.46095	18.3339	1.93758	0.0604203	0.115023	-4.83876	Q9C0E8
0.461854	24.7997	3.55099	0.00107613	0.00440947	-1.17595	P02545
0.461858	21.2505	0.973551	0.33667	0.459077	-6.19307	P00747
0.462022	19.5374	2.21346	0.0331813	0.0711003	-4.33417	P04181
0.462423	18.772	1.62418	0.11316	0.194704	-5.33407	Q86UU1
0.465009	19.8509	1.39903	0.170222	0.265458	-5.69519	P43121
0.465049	20.2397	0.830647	0.412036	0.536101	-6.24876	Q14956
0.466101	20.9853	1.10005	0.278694	0.393841	-6.04909	P04217
0.467273	19.7108	1.52175	0.138017	0.226413	-5.45247	Q14739
0.471328	22.9575	3.33167	0.00198195	0.00718219	-1.76978	P06744
0.471822	25.4053	1.731	0.0918746	0.164877	-5.20958	P12110
0.473368	21.0661	1.55472	0.128859	0.214365	-5.45916	Q9Y6U3
0.475358	19.5833	2.72291	0.00985298	0.0262824	-3.24787	P00491
0.476815	19.9263	3.21852	0.00269907	0.00927394	-2.00998	P14923
0.476896	21.4035	2.32248	0.0258777	0.0579229	-4.09724	P27105
0.478335	19.9643	2.31068	0.0265919	0.0591851	-4.1302	Q58FF8
0.478753	19.1009	5.78599	1.2694e-06	2.93329e-05	5.2911	O00429
0.478859	20.6772	2.71806	0.00997367	0.0265729	-3.26664	P55209
0.480185	18.7293	1.94143	0.0599346	0.114485	-4.85294	P54709
0.485588	17.9147	2.12938	0.0404158	0.0829666	-4.47832	Q13464
0.486973	20.2659	1.71868	0.0941223	0.167974	-5.23017	Q63ZY3
0.487958	23.4863	2.80033	0.0081033	0.022356	-3.07042	Q14847
0.48854	18.2577	3.19544	0.00292299	0.00993728	-2.11765	O75165
0.489375	22.582	3.92145	0.000371742	0.00198556	-0.178143	P62826
0.497851	20.1178	3.41646	0.0016375	0.00612095	-1.53594	P27361
0.500012	22.9823	3.37437	0.00176187	0.00649962	-1.65674	O43707
0.50193	18.7303	2.59053	0.0140693	0.0355121	-3.50345	Q9UGI8
0.50222	18.7745	3.04072	0.00434407	0.0135242	-2.48722	Q92888
0.502381	20.5309	1.21878	0.231416	0.339591	-5.87002	A0A0B4J2B5
0.502927	20.1689	1.12469	0.268043	0.381745	-6.02337	Q9NRN5
0.504878	21.0966	3.37719	0.00174823	0.00645985	-1.64401	Q15404
0.506428	20.7965	3.02983	0.00447083	0.0137354	-2.50974	P16070
0.507752	20.9495	3.22464	0.00265464	0.00916318	-2.02473	Q96HE7
0.50778	20.7598	2.79271	0.00826173	0.0225994	-3.08923	O75368
0.508999	23.3577	3.66296	0.00078348	0.00349152	-0.886534	Q06830
0.509039	20.4048	1.62236	0.113551	0.195228	-5.35348	Q14624
0.51052	21.4014	2.15544	0.0377754	0.0786202	-4.44446	P35580
0.51327	18.4357	3.67887	0.000768816	0.00347277	-0.813726	P18754
0.514231	19.5185	2.44608	0.0195181	0.0457316	-3.84371	O95425
0.514287	19.9983	3.26158	0.00240102	0.00850928	-1.92694	P07203
0.515297	21.6095	2.93063	0.00579687	0.0171023	-2.74986	Q6NUK1
0.518444	23.1891	3.57108	0.00101684	0.00424436	-1.13687	P31946
0.518822	19.0498	2.51326	0.0166328	0.0403555	-3.6939	O94901
0.518833	18.9909	2.06597	0.0468533	0.0935392	-4.57958	P08236
0.52352	21.2507	0.816766	0.419347	0.542505	-6.33192	P15502
0.524116	19.8717	3.05319	0.00426658	0.0133013	-2.44332	Q15654
0.52465	19.5363	4.79143	3.08043e-05	0.000284561	2.23654	Q13177
0.524877	22.8886	2.07766	0.0448123	0.090346	-4.60141	P18669
0.52507	21.9933	3.55041	0.00107791	0.00440947	-1.19556	O00151
0.5252	18.2089	2.20842	0.0341421	0.0728063	-4.33272	Q9BRF8
0.526045	19.0325	3.54326	0.00112618	0.00453683	-1.22151	P25685
0.532668	20.2742	3.93716	0.000355082	0.00191472	-0.138722	Q9UJU6
0.533434	21.5583	1.31671	0.196122	0.297314	-5.79785	P04003
0.535077	21.617	2.55009	0.0150928	0.0373836	-3.6331	O15511
0.539612	20.9829	3.15035	0.00329785	0.0109567	-2.19324	O60493
0.539764	18.2589	3.33605	0.00195819	0.00710752	-1.76382	Q9UIQ6
0.540577	19.6863	2.40068	0.0215661	0.0497034	-3.96022	Q6WCQ1
0.541192	19.8259	3.86438	0.00043888	0.00225339	-0.32313	Q9NVZ3
0.541287	20.3814	2.62052	0.0129511	0.0331349	-3.45991	Q96CW1
0.543161	18.9255	1.6298	0.111961	0.193675	-5.34531	P46821
0.543962	17.6794	2.53917	0.015767	0.0387979	-3.6552	Q15057
0.544496	25.6167	1.83809	0.074176	0.137607	-5.03669	P12111
0.545433	19.2321	3.25517	0.00248835	0.00870335	-1.95185	Q5T5P2
0.547976	21.885	1.44797	0.156139	0.249424	-5.6316	P00488
0.549546	18.7896	1.94719	0.0601688	0.114803	-4.77101	Q9UBG0
0.550585	24.4926	2.17939	0.0358145	0.0751638	-4.41116	P12109
0.55426	21.0922	2.14887	0.038329	0.0793329	-4.46512	Q9BUF5
0.555531	20.1471	1.42428	0.163323	0.258882	-5.6188	P05997
0.555759	19.4262	2.41333	0.0209334	0.0484933	-3.93875	P18031
0.557381	18.2401	2.53135	0.0160655	0.0394034	-3.64448	Q96JJ7
0.558267	20.9959	2.87875	0.00662973	0.0191582	-2.87504	Q9NUQ9
0.560979	19.465	4.2214	0.000159759	0.000997499	0.66765	Q13492
0.562243	17.8755	2.95602	0.0057528	0.0170269	-2.66353	Q13572
0.56476	23.0155	0.933882	0.356485	0.481436	-6.21148	P01861
0.568342	18.1936	2.47329	0.0186075	0.0442887	-3.77277	O94804
0.570387	22.7911	1.33631	0.189695	0.289488	-5.77867	P01871
0.570687	17.4475	2.56764	0.0148659	0.0369843	-3.53598	O95379
0.570693	19.418	2.4291	0.0201681	0.0470102	-3.90628	P29350
0.571083	20.4313	3.00569	0.00483268	0.0146494	-2.58551	A0FGR8
0.574221	18.8777	2.52297	0.0163911	0.0399844	-3.67971	P57737
0.574609	20.4251	3.22165	0.00282967	0.00964914	-2.03035	P46063
0.575802	20.2681	2.89317	0.00638757	0.0185775	-2.84959	O14907
0.577934	19.4922	2.4022	0.0218032	0.0500963	-3.93472	O15347
0.578365	19.3245	3.42686	0.00155625	0.00588555	-1.50996	P28062
0.579951	18.5488	2.74769	0.00935835	0.0251415	-3.18701	P08237
0.581702	17.387	3.06998	0.00421799	0.013223	-2.39865	P67775
0.586567	20.3324	2.00684	0.0524069	0.10245	-4.70128	P21926
0.586577	19.4749	2.57385	0.0142453	0.0358358	-3.59055	P23634
0.588572	19.9962	3.27513	0.0024536	0.00862778	-1.89245	O60831
0.589745	18.2741	1.66803	0.104888	0.18427	-5.2527	P17813
0.590218	19.3354	2.68537	0.0109313	0.0287842	-3.3302	Q99426
0.591679	19.5314	3.85993	0.00044459	0.00226721	-0.354028	Q92598
0.59336	20.289	1.99618	0.0533951	0.104021	-4.74825	Q16363
0.595973	19.6788	3.99104	0.000303296	0.00168797	0.00832333	P30520
0.598274	23.5457	5.03539	1.29682e-05	0.000150671	3.04787	P63104
0.598669	19.4079	3.3457	0.00194512	0.00707144	-1.72187	Q9P0K7
0.599111	20.4726	2.84221	0.00728201	0.0206137	-2.96424	O60664
0.603118	23.2136	1.582	0.122254	0.206566	-5.43279	P01024
0.604128	19.9584	4.63359	4.43736e-05	0.00036907	1.85249	O95782
0.604643	19.9252	2.95204	0.00555712	0.0165684	-2.69717	P10301
0.605851	27.3634	2.87412	0.00670924	0.0193384	-2.87977	P08670
0.606615	20.338	3.3311	0.00202434	0.0072955	-1.76051	Q9NY93
0.606943	20.5125	2.12133	0.0407316	0.0835388	-4.48997	Q9BX66
0.607084	23.5285	3.9791	0.000314094	0.00173097	-0.00800721	P07437
0.608668	20.8914	3.73584	0.000653952	0.00304547	-0.690191	P63279
0.612574	20.582	2.94104	0.00564207	0.0167773	-2.72596	P84095
0.614448	19.6086	3.04437	0.00436676	0.0135378	-2.46994	Q96PU8
0.61514	24.083	4.282	0.000128133	0.000853611	0.851012	P04075
0.616136	23.4322	2.85355	0.00707349	0.0201563	-2.93957	P04899
0.616158	18.8066	2.83619	0.00748363	0.0210588	-2.9923	O95479
0.620639	19.1157	3.88694	0.00041104	0.00213969	-0.27394	Q07866
0.620813	18.8589	2.43006	0.0201225	0.0470012	-3.89059	Q96IZ0
0.624518	22.2252	3.50467	0.00122582	0.0048389	-1.32579	Q07960
0.626282	19.5839	3.25467	0.00244664	0.00861675	-1.95806	P11234
0.627102	20.5558	3.13575	0.00337347	0.0111493	-2.25845	O15446
0.627151	23.8804	2.07047	0.0455176	0.0915225	-4.59996	P01859
0.627661	28.0133	1.94369	0.059652	0.11421	-4.84176	P08123
0.627825	22.0791	3.93041	0.000362151	0.00193893	-0.12597	O75369
0.628126	22.1147	2.52967	0.0158575	0.038978	-3.67321	P52943
0.629112	19.5489	2.83129	0.00757764	0.0211979	-3.01151	Q15436
0.629586	19.108	3.03912	0.00449651	0.0137886	-2.48625	Q08209
0.630836	19.6823	1.86249	0.0710424	0.132777	-4.93471	Q7Z5L7
0.631247	20.5979	1.57092	0.124808	0.209937	-5.45353	P01903
0.631706	19.4423	5.06612	1.26062e-05	0.000149549	3.083	Q13045
0.634141	20.9813	4.82896	2.44451e-05	0.000237496	2.45372	O15144
0.636336	18.9548	2.45812	0.0189696	0.0449606	-3.83461	Q96JJ3
0.638138	19.7988	2.51232	0.0168135	0.0407064	-3.70437	P17096
0.638386	20.7126	3.65919	0.000791945	0.00351149	-0.893587	P11413
0.640032	20.2477	2.84056	0.00731291	0.0206558	-2.96638	Q07954
0.640218	20.7065	3.5363	0.00112159	0.00453683	-1.23122	O43852
0.640694	19.0057	3.56409	0.00108955	0.00443293	-1.16396	P11717
0.643033	19.7837	1.61444	0.115786	0.198045	-5.33229	P05090
0.651102	23.8629	6.45036	1.62206e-07	8.91739e-06	7.28624	P06733
0.651485	19.4076	2.62758	0.0124877	0.0321315	-3.47197	Q12882
0.652207	20.1357	1.77639	0.084216	0.152591	-5.1132	Q13642
0.65292	21.9685	4.5435	5.83265e-05	0.000453381	1.58499	P52907
0.65367	23.1901	1.53928	0.132336	0.218845	-5.49364	P20774
0.656702	20.0888	4.82324	2.48775e-05	0.000239632	2.41075	P63010
0.656727	19.8534	3.93127	0.000361237	0.00193864	-0.159166	Q9H4M9
0.657515	19.0418	2.80121	0.00808524	0.0223335	-3.06365	P08195
0.658778	20.3486	2.93322	0.00575806	0.0170269	-2.75431	Q9NVD7
0.663177	18.6175	1.32036	0.195639	0.29695	-5.75096	Q96PD5
0.664183	19.5383	3.83008	0.000484748	0.00242234	-0.443682	P0CG38
0.666392	18.4393	3.42754	0.00152043	0.00578893	-1.50987	Q3KQU3
0.667339	24.5731	3.71502	0.000675182	0.0031314	-0.748247	P07355
0.674303	20.7743	3.90353	0.000391671	0.00207236	-0.242871	Q96HC4
0.678766	20.0367	2.70703	0.0102528	0.0272844	-3.29249	Q6PIU2
0.680453	22.849	1.32067	0.194811	0.296292	-5.80298	P02647
0.681573	21.9774	1.91398	0.0636883	0.120836	-4.87318	P01042
0.68167	18.5514	3.55575	0.00108751	0.00443293	-1.20267	P45877
0.681766	21.1219	1.25465	0.21756	0.322194	-5.88906	Q07507
0.682193	19.522	1.77878	0.0838163	0.152084	-5.10482	P13671
0.682412	24.7717	1.4992	0.142398	0.232012	-5.56137	P02787
0.682758	22.6622	3.52606	0.00115436	0.00462977	-1.26286	P61160
0.683123	19.9365	3.63723	0.000864897	0.00373463	-0.986547	P62993
0.683641	19.0779	2.4325	0.0201545	0.0470102	-3.87787	Q14651
0.685454	21.4178	2.90759	0.0061538	0.0180373	-2.80159	Q9HBL0
0.687323	18.2311	2.29	0.0282364	0.0622645	-4.15777	P54289
0.688598	20.0995	5.02358	1.3448e-05	0.000154652	3.01746	Q15293
0.688809	19.4393	4.91171	1.89675e-05	0.00019978	2.67833	Q16881
0.690914	20.0322	1.7495	0.0888209	0.16029	-5.16289	P00734
0.691455	20.3673	4.12003	0.000207428	0.00124502	0.364313	O14974
0.694855	20.8492	2.59857	0.0134103	0.034116	-3.54012	P16949
0.697045	20.2328	2.07355	0.0452147	0.0909946	-4.60495	Q99829
0.703714	19.5028	2.39994	0.0219186	0.0503101	-3.9394	P08571
0.704179	20.384	3.26295	0.0023921	0.008491	-1.91545	Q7Z406
0.704562	19.5732	2.44571	0.01939	0.0456288	-3.86316	P56199
0.705826	21.8071	2.28346	0.0284781	0.062563	-4.17394	P02794
0.707573	18.2986	3.02716	0.00450241	0.0137886	-2.53703	Q9P0V9
0.709221	21.1051	3.68006	0.000746175	0.00339773	-0.812865	P11216
0.712059	22.6011	3.34446	0.00191342	0.00699004	-1.74406	Q9UHD8
0.713777	20.505	2.14339	0.0389899	0.0805529	-4.46182	Q9H4G4
0.720065	17.4914	4.13454	0.000206296	0.00124329	0.385845	Q8IY17
0.720211	20.304	3.57162	0.00112682	0.00453683	-1.16584	P26583
0.724634	21.2374	3.9557	0.000336356	0.00184016	-0.0904272	P28838
0.724697	21.7897	2.87198	0.00674636	0.0193735	-2.8999	P12429
0.726415	19.2146	2.45432	0.0191413	0.0451775	-3.81641	P07357
0.72695	19.5641	2.6312	0.0126179	0.0324077	-3.44049	P49638
0.727882	19.03	1.95064	0.0594804	0.114101	-4.77598	Q9UMS6
0.734519	20.0803	3.00005	0.00483549	0.0146494	-2.59133	Q92882
0.737591	20.5527	4.84611	2.31943e-05	0.000228458	2.47989	Q9P258
0.739835	23.1915	4.52033	6.25634e-05	0.000481289	1.51079	O75083
0.74147	23.4112	4.31999	0.000114366	0.000783531	0.950346	P18206
0.74234	22.0841	2.08604	0.0442027	0.0892486	-4.54861	Q9UBX5
0.743417	19.531	4.07934	0.000233927	0.00138029	0.309916	Q96P48
0.745892	22.647	2.80217	0.00815841	0.0224531	-3.06411	P60903
0.747081	23.1584	3.56975	0.00102068	0.00424466	-1.1442	Q09666
0.747367	22.4674	7.10938	2.15287e-08	2.55398e-06	9.24264	P61158
0.7507	18.1248	2.87252	0.00673695	0.0193735	-2.89411	P61225
0.754542	20.3627	4.93797	1.74983e-05	0.000187815	2.77404	P53004
0.754648	19.4198	4.86325	2.33537e-05	0.000228866	2.5016	Q9UNH7
0.756608	20.1744	2.04645	0.0479453	0.095467	-4.65368	P07360
0.75966	20.4385	2.82264	0.00765558	0.0213296	-3.02114	Q13418
0.763284	17.4337	5.05507	1.39645e-05	0.00015897	3.00585	Q01970
0.76434	16.9309	4.09477	0.000231804	0.00137136	0.282252	O95248
0.764673	24.3386	1.50375	0.141227	0.230504	-5.54923	Q05707
0.770023	23.2635	1.51119	0.139327	0.228064	-5.54702	P01876
0.773183	23.2498	1.66939	0.103572	0.182242	-5.31183	P02790
0.774339	26.7151	1.87395	0.0689368	0.129379	-4.95924	P01834
0.77624	17.7769	3.40322	0.00178001	0.00655577	-1.58937	P23743
0.791201	19.786	3.54708	0.00108808	0.00443293	-1.20619	Q12797
0.792238	19.6783	3.72518	0.000738085	0.00337403	-0.762444	Q9UMY4
0.795359	20.7038	3.55187	0.00112716	0.00453683	-1.172	P50453
0.795591	19.2477	1.5904	0.12084	0.204946	-5.40083	P05546
0.797631	21.348	5.46096	3.47972e-06	6.22484e-05	4.30797	P13797
0.798077	17.8895	3.51712	0.00124116	0.00489088	-1.28741	Q15121
0.799467	20.4742	1.69154	0.0992332	0.175704	-5.27071	P11166
0.800205	20.1887	1.73619	0.091178	0.163757	-5.18501	Q16527
0.800765	19.0772	1.34654	0.187141	0.285977	-5.73203	P00748
0.801582	21.0264	2.74161	0.00940094	0.0252259	-3.15832	P04196
0.801587	21.0229	5.0631	1.19069e-05	0.000144291	3.12211	Q9Y696
0.802285	18.9897	3.42093	0.00169705	0.00628104	-1.55789	O95302
0.804281	18.4267	2.19196	0.0350075	0.0739522	-4.368	Q14728
0.806004	23.0992	4.83484	2.40091e-05	0.00023427	2.44702	Q14764
0.808359	18.7836	5.04181	1.27141e-05	0.000150039	3.06743	O60488
0.808577	24.9685	3.66281	0.000783811	0.00349152	-0.895852	P07737
0.80978	20.3777	1.8057	0.0799313	0.146119	-5.03238	Q16647
0.813808	22.8027	3.90605	0.000388799	0.00206201	-0.221377	P60660
0.814295	20.3872	2.46009	0.0188811	0.0447978	-3.82039	Q9BS40
0.815341	19.461	2.16057	0.0379515	0.0788411	-4.40311	P08575
0.81575	19.3212	3.78546	0.000551444	0.00267302	-0.571529	O60437
0.821202	22.0865	2.50854	0.0166862	0.0404416	-3.71113	P01011
0.823775	18.6842	3.5418	0.00115913	0.00463536	-1.23612	Q13951
0.827152	19.3381	3.05569	0.00423864	0.0132509	-2.46185	O95817
0.828094	20.8775	4.64933	4.45748e-05	0.000369381	1.88378	Q9NQC3
0.828764	20.7888	3.83266	0.000495787	0.00246382	-0.436878	Q96AC1
0.831807	20.7599	3.98044	0.000312867	0.00173097	-0.0246036	P41240
0.832588	18.693	3.02302	0.00476509	0.0144832	-2.51609	Q13976
0.835079	22.6526	4.30972	0.000117939	0.000800704	0.911886	Q9Y490
0.835334	21.5935	3.42537	0.00156266	0.00589183	-1.51836	Q04727
0.838402	22.9297	6.13715	4.27189e-07	1.84956e-05	6.33582	Q13114
0.842048	20.8944	1.51787	0.137878	0.226349	-5.51963	P01877
0.843493	17.6463	3.06869	0.00416177	0.0131014	-2.43156	P08134
0.843823	17.8106	3.60749	0.000965448	0.00409267	-1.03693	O00291
0.84399	22.0618	1.97507	0.0558396	0.108037	-4.78857	P02749
0.84445	21.3278	3.45879	0.00139371	0.00539762	-1.39437	P02748
0.846464	23.0675	5.18162	8.26065e-06	0.000107627	3.47228	P26038
0.850098	19.047	1.88898	0.0670621	0.12681	-4.91725	P07358
0.851242	22.8627	2.44301	0.0195146	0.0457316	-3.8572	P04004
0.852016	21.822	3.06269	0.00416113	0.0131014	-2.43435	P06753
0.85386	18.9111	5.01754	1.56335e-05	0.000174445	2.89499	Q02818
0.857818	19.4772	4.25699	0.000143821	0.000931529	0.75377	Q12929
0.857871	20.2124	1.61493	0.115678	0.198045	-5.34145	P14780
0.858208	20.6202	2.86517	0.00695032	0.0198304	-2.89229	P01031
0.870617	24.5465	4.35553	0.000102807	0.000725147	1.03412	P35579
0.877123	18.9763	3.3327	0.00201552	0.00728043	-1.74257	Q03135
0.878211	19.8721	4.36297	0.000100536	0.000714851	1.07216	P16144
0.881876	20.3814	1.74329	0.0899141	0.162003	-5.17708	P19823
0.882693	20.9862	1.5593	0.127771	0.213172	-5.45813	P19827
0.884506	23.168	2.90952	0.00612321	0.017971	-2.82025	P06396
0.887567	18.0042	3.76393	0.000641489	0.00301343	-0.646308	Q8N8S7
0.890474	25.5456	5.17869	8.33554e-06	0.000107979	3.46392	P04406
0.892082	18.5063	2.74977	0.00941591	0.025236	-3.16239	Q8TD55
0.89358	17.8762	2.25444	0.0312375	0.0674418	-4.18846	O15484
0.894307	22.3685	3.13251	0.00340287	0.01123	-2.27492	Q93052
0.900694	21.9965	2.79476	0.00821898	0.0225401	-3.08228	P04216
0.902097	22.551	4.89362	2.1299e-05	0.000216253	2.56689	P59998
0.904595	19.2624	2.93394	0.00590532	0.0173768	-2.75576	Q6XQN6
0.90867	18.3927	1.60966	0.117417	0.200346	-5.32245	O76070
0.908937	18.5586	3.96283	0.000340504	0.00185834	-0.101675	P52630
0.909081	20.1217	3.6728	0.000761796	0.00345491	-0.861886	Q27J81
0.915435	18.6062	3.59607	0.00102417	0.00425136	-1.09775	Q63HN8
0.916463	23.4046	2.19441	0.0346318	0.0735114	-4.37202	P07585
0.917037	19.1299	2.55539	0.0151644	0.0375198	-3.59134	Q92629
0.926771	20.8784	5.27369	6.21459e-06	8.86562e-05	3.74105	O15145
0.928259	21.3054	4.3141	0.00012144	0.000819539	0.905915	Q15417
0.929812	19.8585	5.15603	9.5841e-06	0.000120685	3.33948	P61769
0.930848	22.7648	1.98096	0.055148	0.106882	-4.75861	P02743
0.931203	18.453	4.12669	0.000228611	0.00135603	0.316039	Q9UKK3
0.93199	21.1373	4.86079	2.21743e-05	0.000222137	2.51219	P19367
0.933305	19.6538	1.58068	0.123606	0.208227	-5.39484	P10321
0.940246	21.7115	2.08369	0.0442284	0.0892486	-4.59374	P00450
0.945502	21.2201	4.77775	2.85916e-05	0.000268092	2.28175	P09972
0.945547	21.1208	4.02355	0.000285401	0.00160423	0.0799511	P43490
0.955243	18.7843	4.22418	0.000165195	0.00102294	0.616562	A1X283
0.964744	21.0268	4.9212	1.95882e-05	0.000202119	2.64821	O15143
0.964976	21.858	1.87259	0.0691307	0.129527	-4.94886	P35749
0.965856	22.7182	1.94104	0.0602028	0.114803	-4.80727	P01860
0.96724	21.0714	2.63113	0.0123791	0.031925	-3.44607	P22352
0.97392	19.1495	3.18914	0.00308443	0.0104077	-2.11336	Q6NYC8
0.975792	18.7488	2.79653	0.0081821	0.0224908	-3.08477	Q6P4A8
0.976174	19.8681	3.39427	0.00166749	0.00621244	-1.613	Q9ULZ3
0.977546	21.1627	2.65786	0.0118207	0.0306602	-3.37545	P05155
0.978568	21.6799	6.55451	1.33684e-07	7.98977e-06	7.48683	P05556
0.97944	21.1344	3.66395	0.000781269	0.00349152	-0.889972	P42224
0.979694	21.9725	4.65364	4.17485e-05	0.000351123	1.91687	O00299
0.984989	17.2048	3.55638	0.00114279	0.00459152	-1.1948	Q9P1F3
0.985434	18.9419	3.88052	0.000478535	0.00239693	-0.348499	O75695
0.985524	21.8741	2.06618	0.0461461	0.092621	-4.59702	P55083
1.00086	21.0148	4.22717	0.000150911	0.000960884	0.678809	Q9BWM7
1.00812	20.1949	2.55869	0.0150442	0.0373043	-3.57063	P01780
1.01032	21.2931	3.58456	0.000978823	0.00411059	-1.10941	P63261
1.01747	19.8893	4.59362	5.55663e-05	0.000437924	1.67126	O00391
1.01856	21.1296	3.05074	0.00423049	0.0132438	-2.46911	Q15746
1.02446	22.1956	6.81695	5.25531e-08	4.73818e-06	8.37923	P23528
1.02617	19.9842	3.50324	0.00132254	0.0051664	-1.32497	Q0ZGT2
1.03224	20.6264	3.81335	0.000524026	0.0025714	-0.482194	Q9UBR2
1.03463	19.5328	2.04632	0.048383	0.0961686	-4.62786	P02763
1.03575	23.7056	4.95077	1.68239e-05	0.00018288	2.7732	P00338
1.03675	23.1089	2.17577	0.0361052	0.0757033	-4.41329	P01009
1.03693	21.3786	2.45096	0.0192941	0.0454906	-3.83012	P08603
1.04278	18.968	4.50609	8.01789e-05	0.000594485	1.36366	Q08722
1.04668	20.8467	3.09686	0.00374285	0.0121292	-2.36562	P52566
1.04773	25.1656	3.08358	0.00387752	0.0124323	-2.3813	P02452
1.05302	23.1348	2.12093	0.0411701	0.0842847	-4.48455	P00738
1.05608	21.101	5.74487	1.58169e-06	3.36332e-05	5.09474	Q08380
1.06362	25.2801	2.39108	0.0220578	0.0505782	-3.9721	P35555
1.06751	21.6204	5.66434	1.85167e-06	3.8645e-05	4.92815	Q9NZU5
1.07066	21.071	3.85958	0.000458869	0.00232425	-0.369981	P07858
1.07069	22.1916	3.58909	0.000966365	0.00409267	-1.07621	P00751
1.07905	21.6778	2.51621	0.0163809	0.0399844	-3.71459	P13796
1.08223	25.908	6.49734	1.40328e-07	7.98977e-06	7.41823	P14618
1.08753	25.7016	2.59508	0.0135252	0.0342923	-3.52447	P01857
1.09612	19.7332	7.65153	6.06288e-09	1.24234e-06	10.4888	P06737
1.09945	19.743	2.67708	0.0112751	0.0294143	-3.32889	P11215
1.10115	20.5785	2.50655	0.0173631	0.0417387	-3.70215	Q16270
1.10161	20.4976	3.10184	0.003752	0.0121334	-2.33263	P09871
1.10229	21.2648	2.89998	0.00635687	0.0185361	-2.82212	P02774
1.10641	19.2638	3.79345	0.00053887	0.0026177	-0.536639	P05362
1.12657	19.7961	7.19774	1.92863e-08	2.41508e-06	9.36156	P29590
1.12683	22.5365	3.39782	0.00168593	0.00626251	-1.57893	P26447
1.12764	19.9754	4.53949	5.90388e-05	0.000457233	1.57305	Q16666
1.13062	19.4416	7.22332	1.78696e-08	2.3693e-06	9.43418	P50552
1.13806	23.1447	5.80563	1.19434e-06	2.89466e-05	5.3491	Q15149
1.1448	20.534	2.87046	0.00694657	0.0198304	-2.89397	P15153
1.14888	20.1383	5.34321	5.85819e-06	8.51894e-05	3.8479	P48059
1.15141	22.6423	3.34822	0.00189367	0.00692911	-1.7112	Q9Y6C2
1.15887	19.753	3.93812	0.00040701	0.00212361	-0.183869	Q13308
1.16095	20.3499	1.7905	0.0816476	0.148534	-5.11177	P35625
1.16433	19.6671	2.46675	0.0184431	0.0439901	-3.82032	P29536
1.16802	18.4535	5.36538	5.47873e-06	8.1901e-05	3.90041	Q9UQB8
1.16816	19.6388	6.07942	5.68211e-07	1.98589e-05	6.08858	P06756
1.17325	18.7951	3.98689	0.00031753	0.00174564	-0.0263813	P02786
1.18556	24.3438	3.23631	0.00257194	0.00891871	-2.00591	P51884
1.19532	20.0318	3.15499	0.00320377	0.0107141	-2.21919	Q86UX7
1.19955	23.5036	4.93071	1.7893e-05	0.000191141	2.73094	P04083
1.20677	21.1824	6.23465	3.97769e-07	1.75798e-05	6.44915	Q16658
1.21514	19.6444	4.71081	3.91943e-05	0.000334636	1.99695	Q8NBJ5
1.21581	20.6115	2.88693	0.00675424	0.0193735	-2.84883	P05107
1.2287	24.8098	3.83614	0.000476326	0.00239118	-0.420692	P21980
1.22987	20.7794	3.5383	0.00120113	0.00476644	-1.1984	Q6UX06
1.23128	22.4239	4.94913	1.69088e-05	0.00018288	2.78173	P37802
1.23148	23.8437	3.07005	0.00401942	0.0127782	-2.43693	P21291
1.23271	18.8808	5.24343	7.33943e-06	9.73122e-05	3.59462	Q8WWI1
1.23284	20.7389	3.44716	0.00143965	0.00552805	-1.46716	P31146
1.23461	21.1329	3.61517	0.000920382	0.00393651	-1.02152	Q96D15
1.23483	18.7321	3.40415	0.00165683	0.00618294	-1.57382	P21589
1.23556	22.1005	4.92848	1.91604e-05	0.000200872	2.67599	P67936
1.23769	22.3101	5.76667	1.47955e-06	3.23777e-05	5.16252	P17931
1.24232	17.7808	3.20431	0.00290674	0.00989695	-2.10362	Q04323
1.25188	19.9608	3.8345	0.000525917	0.0025714	-0.433009	Q16610
1.25214	19.4899	4.70155	3.60798e-05	0.000316435	2.05073	Q16643
1.2552	23.6976	3.05992	0.00412891	0.0130454	-2.44459	P23142
1.2596	19.5296	3.27762	0.00249053	0.00870335	-1.92222	O15533
1.30198	22.8928	6.02449	6.05697e-07	2.03767e-05	5.99954	P12814
1.30981	20.2544	1.64534	0.108954	0.189914	-5.31455	P05164
1.31195	20.3161	3.29582	0.00222859	0.00797342	-1.85373	P02746
1.32312	21.1008	2.31578	0.0266231	0.0591851	-4.10086	Q14767
1.33841	22.4504	4.90178	1.95547e-05	0.000202119	2.64139	Q562R1
1.35204	21.5118	3.91001	0.000384343	0.00204801	-0.216322	P36955
1.37046	19.411	4.88794	2.16693e-05	0.000218048	2.54606	Q03518
1.37959	20.5638	2.8151	0.0078044	0.0216733	-3.04164	P19971
1.38834	19.7712	4.20127	0.000163004	0.00101305	0.597706	P01889
1.39395	20.7541	4.35249	0.000108358	0.000755915	1.00322	Q96AY3
1.40272	21.4652	5.59374	2.30516e-06	4.53541e-05	4.70469	Q99439
1.40425	19.3451	4.19579	0.00017229	0.00106104	0.552488	O60568
1.42747	22.2402	2.49515	0.0173695	0.0417387	-3.74403	P35556
1.4344	22.2516	4.96587	1.60606e-05	0.000177454	2.82387	P09382
1.43585	19.4934	3.78123	0.000592082	0.00283947	-0.594082	P13674
1.443	21.9715	2.29039	0.0278611	0.0616281	-4.18907	P08311
1.44402	20.5136	5.57071	2.47595e-06	4.68975e-05	4.6334	Q9ULV4
1.46248	21.555	5.20395	7.70987e-06	0.000101577	3.53699	Q9NZM1
1.48142	19.8711	6.03765	5.81493e-07	1.98589e-05	6.0425	Q01813
1.48987	19.3119	6.24688	3.83416e-07	1.74915e-05	6.48114	Q9ULC3
1.49987	21.9527	5.99972	8.06728e-07	2.38643e-05	5.75832	Q15942
1.50013	24.3975	4.41823	8.51462e-05	0.000627188	1.21337	Q05682
1.50092	20.8636	6.11066	4.63736e-07	1.92295e-05	6.26424	Q9BPX3
1.53142	19.0286	4.96038	1.85636e-05	0.000196443	2.717	O43294
1.53244	19.3155	3.74569	0.000675153	0.0031314	-0.684508	P55001
1.53408	18.769	3.12918	0.00368117	0.0119731	-2.28377	Q9C002
1.57398	22.0891	6.09601	4.85273e-07	1.92295e-05	6.21341	P31949
1.57829	24.314	3.52415	0.00116057	0.00463536	-1.25915	P21810
1.5867	21.7192	4.26243	0.00013585	0.000892725	0.77007	P50454
1.59017	20.3517	3.75286	0.000641608	0.00301343	-0.658668	Q14315
1.59214	22.1956	4.33832	0.000108255	0.000755915	0.986479	Q14195
1.60824	24.6305	4.72048	3.40554e-05	0.000303486	2.09693	P21333
1.61291	19.2218	5.63084	2.98039e-06	5.55191e-05	4.52336	P26006
1.61394	20.3918	3.13377	0.00350617	0.0114873	-2.2632	O95967
1.63681	20.6844	3.92909	0.000402313	0.00210887	-0.198647	Q14766
1.64186	23.3287	4.03936	0.000282698	0.001593	0.12627	P02792
1.65618	23.3239	3.06015	0.0041264	0.0130454	-2.44786	Q9BXN1
1.66037	23.0589	3.38901	0.00169198	0.00627256	-1.62136	Q12805
1.66211	20.8426	3.048	0.00426129	0.0133013	-2.48464	O95994
1.69895	21.486	4.44036	7.96545e-05	0.000594485	1.29149	P98095
1.70158	22.3307	2.3905	0.0220883	0.0505965	-3.98331	P02788
1.70602	21.2013	5.41593	5.12414e-06	7.75384e-05	3.99934	P51911
1.72889	20.5699	3.14802	0.00326427	0.0108739	-2.23935	P41218
1.73956	19.0401	5.864	1.21484e-06	2.90963e-05	5.35841	P17301
1.74699	23.2309	2.78254	0.00847762	0.0230513	-3.12525	P61626
1.74746	24.4285	8.00519	1.79099e-09	6.72815e-07	11.6565	P16401
1.74843	23.3016	5.58361	2.37882e-06	4.58279e-05	4.67175	Q15582
1.7623	24.2229	4.56069	5.53652e-05	0.000437924	1.65904	P51888
1.76889	20.2513	3.45877	0.00142475	0.00548016	-1.43865	P02747
1.78322	20.7251	5.30565	6.06863e-06	8.71254e-05	3.77596	Q53GG5
1.82371	21.1572	5.33646	5.52305e-06	8.1901e-05	3.88139	P09493
1.832	20.3487	3.24184	0.00268163	0.00922807	-2.015	P80188
1.8328	20.6819	4.28838	0.000143256	0.000931529	0.790102	P40261
1.86494	21.745	5.60018	2.25958e-06	4.53541e-05	4.72281	Q8WX93
1.87593	18.6912	5.59583	3.65417e-06	6.43477e-05	4.34131	P08648
1.90659	22.561	2.3898	0.0221241	0.0506272	-3.98978	P06702
1.91502	21.683	5.45346	3.86106e-06	6.55489e-05	4.22036	Q9NR12
1.94248	22.4966	3.17132	0.00311813	0.0104899	-2.17315	P13611
2.00936	23.799	5.06708	1.1762e-05	0.000143314	3.12725	Q01995
2.04709	22.4039	4.49038	7.18279e-05	0.000543289	1.39977	P07996
2.04882	22.1005	6.63086	1.06069e-07	7.03177e-06	7.71301	P24844
2.18451	21.6232	2.94262	0.0056189	0.0167305	-2.74521	P05109
2.34481	24.2254	6.07606	5.16218e-07	1.93926e-05	6.15685	P02751
2.42689	23.4658	5.62338	2.29471e-06	4.53541e-05	4.72923	Q15063
2.45118	21.1826	4.57883	5.8063e-05	0.000453381	1.6266	Q8IUX7
2.90028	22.2611	7.45362	9.01649e-09	1.52642e-06	10.0954	Q99715

### Sheet: DIA_CPvsNNMC
All Identified Proteins											Downregulated in CP (adj.P.Val ≤ 0.05)
log2FC	AveExpr	t	P.Value	adj.P.Val	B	UniProt ID					UniProt ID	Protein names	Gene Names	log2FC	adj.P.Val
-1.96747	18.7076	-1.71294	0.0962203	0.193869	-4.88971	O14732					Q9Y6A9	Signal peptidase complex subunit 1 (Microsomal signal peptidase 12 kDa subunit) (SPase 12 kDa subunit)	SPCS1 SPC12 HSPC033	-1.85302	0.00153915
-1.85302	21.3942	-5.37339	4.93312e-06	0.00153915	4.08429	Q9Y6A9					P80404	4-aminobutyrate aminotransferase, mitochondrial (EC 2.6.1.19) ((S)-3-amino-2-methylpropionate transaminase) (EC 2.6.1.22) (GABA aminotransferase) (GABA-AT) (Gamma-amino-N-butyrate transaminase) (GABA transaminase) (GABA-T) (L-AIBAT)	ABAT GABAT	-1.82554	0.0157773
-1.82554	21.2461	-3.35407	0.00194142	0.0157773	-1.47676	P80404					Q8NFV4	Protein ABHD11 (EC 3.-.-.-) (Alpha/beta hydrolase domain-containing protein 11) (Abhydrolase domain-containing protein 11) (Williams-Beuren syndrome chromosomal region 21 protein)	ABHD11 WBSCR21 PP1226	-1.8192	0.00176472
-1.8192	19.6767	-4.9818	1.62941e-05	0.00176472	2.97196	Q8NFV4					P30046	D-dopachrome decarboxylase (EC 4.1.1.84) (D-dopachrome tautomerase) (Phenylpyruvate tautomerase II)	DDT	-1.57527	0.0184212
-1.57527	19.505	-3.24648	0.00254755	0.0184212	-1.73743	P30046					Q16822	Phosphoenolpyruvate carboxykinase [GTP], mitochondrial (PEPCK-M) (EC 4.1.1.32)	PCK2 PEPCK2	-1.48483	0.00419546
-1.48483	21.3999	-4.29396	0.000123634	0.00419546	1.06208	Q16822					Q96AG4	Leucine-rich repeat-containing protein 59 (Ribosome-binding protein p34) (p34) [Cleaved into: Leucine-rich repeat-containing protein 59, N-terminally processed]	LRRC59 PRO1855	-1.46617	0.00503734
-1.46617	22.5158	-4.16598	0.000181022	0.00503734	0.714011	Q96AG4					Q9Y5M8	Signal recognition particle receptor subunit beta (SR-beta) (Protein APMCF1)	SRPRB PSEC0230	-1.46611	0.0116059
-1.46611	21.5598	-3.54593	0.00109159	0.0116059	-0.964482	Q9Y5M8					P22413	Ectonucleotide pyrophosphatase/phosphodiesterase family member 1 (E-NPP 1) (Membrane component chromosome 6 surface marker 1) (Phosphodiesterase I/nucleotide pyrophosphatase 1) (Plasma-cell membrane glycoprotein PC-1) [Cleaved into: Ectonucleotide pyrophosphatase/phosphodiesterase family member 1, secreted form] [Includes: Alkaline phosphodiesterase I (EC 3.1.4.1); Nucleotide pyrophosphatase (NPPase) (EC 3.6.1.9) (Nucleotide diphosphatase)]	ENPP1 M6S1 NPPS PC1 PDNP1	-1.45348	0.047439
-1.45348	18.7454	-2.65192	0.0121228	0.047439	-3.10166	P22413					P60866	40S ribosomal protein S20 (Small ribosomal subunit protein uS10)	RPS20	-1.4456	0.00282543
-1.4456	22.3256	-4.6546	4.38731e-05	0.00282543	2.04686	P60866					O75521	Enoyl-CoA delta isomerase 2 (EC 5.3.3.8) (DRS-1) (Delta(3),delta(2)-enoyl-CoA isomerase) (D3,D2-enoyl-CoA isomerase) (Diazepam-binding inhibitor-related protein 1) (DBI-related protein 1) (Dodecenoyl-CoA isomerase) (Hepatocellular carcinoma-associated antigen 88) (Peroxisomal 3,2-trans-enoyl-CoA isomerase) (pECI) (Renal carcinoma antigen NY-REN-1)	ECI2 DRS1 HCA88 PECI	-1.44487	0.00174319
-1.44487	18.3354	-5.07511	1.31474e-05	0.00174319	3.1732	O75521					Q9UHL4	Dipeptidyl peptidase 2 (EC 3.4.14.2) (Dipeptidyl aminopeptidase II) (Dipeptidyl peptidase 7) (Dipeptidyl peptidase II) (DPP II) (Quiescent cell proline dipeptidase)	DPP7 DPP2 QPP	-1.435	0.0107031
-1.435	18.6858	-3.61303	0.000925955	0.0107031	-0.787123	Q9UHL4					Q3SY69	Mitochondrial 10-formyltetrahydrofolate dehydrogenase (Mitochondrial 10-FTHFDH) (mtFDH) (EC 1.5.1.6) (Aldehyde dehydrogenase family 1 member L2)	ALDH1L2	-1.43111	0.0106113
-1.43111	21.0954	-3.60903	0.000913302	0.0106113	-0.786802	Q3SY69					P51571	Translocon-associated protein subunit delta (TRAP-delta) (Signal sequence receptor subunit delta) (SSR-delta)	SSR4 TRAPD	-1.41545	0.00754346
-1.41545	21.5586	-3.84183	0.000468538	0.00754346	-0.168702	P51571					P09327	Villin-1	VIL1 VIL	-1.41258	0.0192823
-1.41258	19.2613	-3.23101	0.00276008	0.0192823	-1.76988	P09327					P63220	40S ribosomal protein S21 (Small ribosomal subunit protein eS21)	RPS21	-1.40877	0.0088571
-1.40877	20.8755	-3.77124	0.000609073	0.0088571	-0.383249	P63220					P62244	40S ribosomal protein S15a (Small ribosomal subunit protein uS8)	RPS15A OK/SW-cl.82	-1.40561	0.00386058
-1.40561	21.4497	-4.3539	0.000107904	0.00386058	1.21946	P62244					Q06210	Glutamine--fructose-6-phosphate aminotransferase [isomerizing] 1 (EC 2.6.1.16) (D-fructose-6-phosphate amidotransferase 1) (Glutamine:fructose-6-phosphate amidotransferase 1) (GFAT 1) (GFAT1) (Hexosephosphate aminotransferase 1)	GFPT1 GFAT GFPT	-1.39631	0.00218034
-1.39631	21.1481	-4.75637	3.05221e-05	0.00218034	2.36987	Q06210					Q9Y4P3	Transducin beta-like protein 2 (WS beta-transducin repeats protein) (WS-betaTRP) (Williams-Beuren syndrome chromosomal region 13 protein)	TBL2 WBSCR13 UNQ563/PRO1125	-1.35817	0.0224256
-1.35817	20.0617	-3.10208	0.00369117	0.0224256	-2.081	Q9Y4P3					P07237	Protein disulfide-isomerase (PDI) (EC 5.3.4.1) (Cellular thyroid hormone-binding protein) (Prolyl 4-hydroxylase subunit beta) (p55)	P4HB ERBA2L PDI PDIA1 PO4DB	-1.34961	0.00608001
-1.34961	24.2119	-4.052	0.000253558	0.00608001	0.401826	P07237					P55327	Tumor protein D52 (Protein N8)	TPD52	-1.34465	0.0192823
-1.34465	20.3428	-3.20985	0.00276317	0.0192823	-1.80554	P55327					Q9NQW7	Xaa-Pro aminopeptidase 1 (EC 3.4.11.9) (Aminoacylproline aminopeptidase) (Cytosolic aminopeptidase P) (Soluble aminopeptidase P) (sAmp) (X-Pro aminopeptidase 1) (X-prolyl aminopeptidase 1, soluble)	XPNPEP1 XPNPEPL XPNPEPL1	-1.33075	0.00738873
-1.33075	21.2323	-3.86152	0.000442537	0.00738873	-0.118284	Q9NQW7					Q9H8Y8	Golgi reassembly-stacking protein 2 (GRS2) (Golgi phosphoprotein 6) (GOLPH6) (Golgi reassembly-stacking protein of 55 kDa) (GRASP55) (p59)	GORASP2 GOLPH6	-1.30679	0.0133751
-1.30679	18.8483	-3.44048	0.00149874	0.0133751	-1.22066	Q9H8Y8					P61960	Ubiquitin-fold modifier 1	UFM1 C13orf20 BM-002	-1.2771	0.00230812
-1.2771	21.3743	-4.71324	3.48163e-05	0.00230812	2.24989	P61960					Q9P2E9	Ribosome-binding protein 1 (180 kDa ribosome receptor homolog) (RRp) (ES/130-related protein) (Ribosome receptor protein)	RRBP1 KIAA1398	-1.27518	0.00508925
-1.27518	22.9948	-4.14627	0.000191919	0.00508925	0.657123	Q9P2E9					Q9Y673	Dolichyl-phosphate beta-glucosyltransferase (DolP-glucosyltransferase) (EC 2.4.1.117) (Asparagine-linked glycosylation protein 5 homolog)	ALG5 HSPC149	-1.26286	0.00289967
-1.26286	20.312	-4.59683	4.96173e-05	0.00289967	1.91706	Q9Y673					Q15437	Protein transport protein Sec23B (hSec23B) (SEC23-related protein B)	SEC23B	-1.25815	0.0126835
-1.25815	19.3988	-3.46465	0.00137107	0.0126835	-1.14848	Q15437					P27635	60S ribosomal protein L10 (Laminin receptor homolog) (Large ribosomal subunit protein uL16) (Protein QM) (Ribosomal protein L10) (Tumor suppressor QM)	RPL10 DXS648E QM	-1.25542	0.00289092
-1.25542	21.7409	-4.61445	4.70305e-05	0.00289092	1.96229	P27635					O43175	D-3-phosphoglycerate dehydrogenase (3-PGDH) (EC 1.1.1.95) (2-oxoglutarate reductase) (EC 1.1.1.399) (Malate dehydrogenase) (EC 1.1.1.37)	PHGDH PGDH3	-1.25423	0.0215291
-1.25423	22.0866	-3.13993	0.00339078	0.0215291	-1.98681	O43175					Q13162	Peroxiredoxin-4 (EC 1.11.1.24) (Antioxidant enzyme AOE372) (AOE37-2) (Peroxiredoxin IV) (Prx-IV) (Thioredoxin peroxidase AO372) (Thioredoxin-dependent peroxide reductase A0372) (Thioredoxin-dependent peroxiredoxin 4)	PRDX4	-1.2511	0.0359916
-1.2511	23.3148	-2.80129	0.00808363	0.0359916	-2.78668	Q13162					Q96GA7	Serine dehydratase-like (L-serine deaminase) (L-serine dehydratase/L-threonine deaminase) (L-threonine dehydratase) (TDH) (EC 4.3.1.19) (Serine dehydratase 2) (SDH 2) (EC 4.3.1.17)	SDSL	-1.25071	0.0190823
-1.25071	18.314	-3.23093	0.00270693	0.0190823	-1.71851	Q96GA7					P54886	Delta-1-pyrroline-5-carboxylate synthase (P5CS) (Aldehyde dehydrogenase family 18 member A1) [Includes: Glutamate 5-kinase (GK) (EC 2.7.2.11) (Gamma-glutamyl kinase); Gamma-glutamyl phosphate reductase (GPR) (EC 1.2.1.41) (Glutamate-5-semialdehyde dehydrogenase) (Glutamyl-gamma-semialdehyde dehydrogenase)]	ALDH18A1 GSAS P5CS PYCS	-1.25024	0.0109888
-1.25024	20.5381	-3.5877	0.000970171	0.0109888	-0.842303	P54886					P05783	Keratin, type I cytoskeletal 18 (Cell proliferation-inducing gene 46 protein) (Cytokeratin-18) (CK-18) (Keratin-18) (K18)	KRT18 CYK18 PIG46	-1.24894	0.0016694
-1.24894	24.029	-5.079	1.13375e-05	0.0016694	3.30207	P05783					P61009	Signal peptidase complex subunit 3 (Microsomal signal peptidase 22/23 kDa subunit) (SPC22/23) (SPase 22/23 kDa subunit)	SPCS3 SPC22 UNQ1841/PRO3567	-1.23051	0.00117663
-1.24355	21.5443	-1.83717	0.0747856	0.163498	-4.70824	Q9NYL4					P08240	Signal recognition particle receptor subunit alpha (SR-alpha) (Docking protein alpha) (DP-alpha)	SRPRA SRPR	-1.22395	0.0256656
-1.23051	21.4449	-5.5537	2.6101e-06	0.00117663	4.67373	P61009					P18077	60S ribosomal protein L35a (Cell growth-inhibiting gene 33 protein) (Large ribosomal subunit protein eL33)	RPL35A GIG33	-1.22092	0.0312396
-1.22395	20.0301	-3.01276	0.00467658	0.0256656	-2.29346	P08240					P54577	Tyrosine--tRNA ligase, cytoplasmic (EC 6.1.1.1) (Tyrosyl-tRNA synthetase) (TyrRS) [Cleaved into: Tyrosine--tRNA ligase, cytoplasmic, N-terminally processed]	YARS1 YARS	-1.18093	0.00289967
-1.22092	20.469	-2.91814	0.00633384	0.0312396	-2.47148	P18077					Q7KZF4	Staphylococcal nuclease domain-containing protein 1 (EC 3.1.31.1) (100 kDa coactivator) (EBNA2 coactivator p100) (Tudor domain-containing protein 11) (p100 co-activator)	SND1 TDRD11	-1.17589	0.00650807
-1.18093	20.3747	-4.59316	5.01718e-05	0.00289967	1.91116	P54577					P61457	Pterin-4-alpha-carbinolamine dehydratase (PHS) (EC 4.2.1.96) (4-alpha-hydroxy-tetrahydropterin dehydratase) (Dimerization cofactor of hepatocyte nuclear factor 1-alpha) (DCoH) (Dimerization cofactor of HNF1) (Phenylalanine hydroxylase-stimulating protein) (Pterin carbinolamine dehydratase) (PCD)	PCBD1 DCOH PCBD	-1.16903	0.0175846
-1.17589	23.5789	-3.98763	0.000306344	0.00650807	0.213646	Q7KZF4					P62857	40S ribosomal protein S28 (Small ribosomal subunit protein eS28)	RPS28	-1.16852	0.0104997
-1.16903	20.1405	-3.26719	0.00236462	0.0175846	-1.6309	P61457					P30740	Leukocyte elastase inhibitor (LEI) (Monocyte/neutrophil elastase inhibitor) (EI) (M/NEI) (Peptidase inhibitor 2) (PI-2) (Serpin B1)	SERPINB1 ELANH2 MNEI PI2	-1.15407	0.00218034
-1.16852	22.5123	-3.62194	0.000880448	0.0104997	-0.749047	P62857					Q9Y5P6	Mannose-1-phosphate guanyltransferase beta (EC 2.7.7.13) (GDP-mannose pyrophosphorylase B) (GTP-mannose-1-phosphate guanylyltransferase beta)	GMPPB	-1.15207	0.0016694
-1.15407	22.3822	-4.7473	3.13792e-05	0.00218034	2.34896	P30740					Q9NR45	Sialic acid synthase (N-acetylneuraminate synthase) (EC 2.5.1.56) (N-acetylneuraminate-9-phosphate synthase) (EC 2.5.1.57) (N-acetylneuraminic acid phosphate synthase) (N-acetylneuraminic acid synthase)	NANS SAS	-1.14124	0.0016694
-1.15207	20.9088	-5.06465	1.18502e-05	0.0016694	3.25872	Q9Y5P6					Q96RQ3	Methylcrotonoyl-CoA carboxylase subunit alpha, mitochondrial (MCCase subunit alpha) (EC 6.4.1.4) (3-methylcrotonyl-CoA carboxylase 1) (3-methylcrotonyl-CoA carboxylase biotin-containing subunit) (3-methylcrotonyl-CoA:carbon dioxide ligase subunit alpha)	MCCC1 MCCA	-1.13954	0.0302353
-1.14124	20.9153	-5.11264	1.02205e-05	0.0016694	3.39659	Q9NR45					P39019	40S ribosomal protein S19 (Small ribosomal subunit protein eS19)	RPS19	-1.13609	0.00980296
-1.13954	20.0096	-2.91592	0.00602257	0.0302353	-2.52169	Q96RQ3					Q92947	Glutaryl-CoA dehydrogenase, mitochondrial (GCD) (EC 1.3.8.6)	GCDH	-1.1345	0.0111791
-1.13609	23.1213	-3.66324	0.000782845	0.00980296	-0.651077	P39019					P34897	Serine hydroxymethyltransferase, mitochondrial (SHMT) (EC 2.1.2.1) (Glycine hydroxymethyltransferase) (Serine methylase)	SHMT2	-1.13384	0.00650807
-1.13468	17.988	-2.59754	0.0138335	0.0518812	-3.20272	Q5R3I4					P61011	Signal recognition particle 54 kDa protein (SRP54) (EC 3.6.5.-)	SRP54	-1.13361	0.00176472
-1.1345	18.5016	-3.56768	0.00102666	0.0111791	-0.907378	Q92947					P15924	Desmoplakin (DP) (250/210 kDa paraneoplastic pemphigus antigen)	DSP	-1.13131	0.0029145
-1.13384	20.038	-3.98729	0.000306647	0.00650807	0.219704	P34897					P46777	60S ribosomal protein L5 (Large ribosomal subunit protein uL18)	RPL5 MSTP030	-1.12943	0.0095329
-1.13361	19.4548	-4.97942	1.54052e-05	0.00176472	3.01245	P61011					P63173	60S ribosomal protein L38 (Large ribosomal subunit protein eL38)	RPL38	-1.12263	0.0126071
-1.13131	20.6942	-4.56919	5.39578e-05	0.0029145	1.85381	P15924					P62750	60S ribosomal protein L23a (Large ribosomal subunit protein uL23)	RPL23A	-1.12038	0.0357975
-1.12943	22.0554	-3.698	0.000708878	0.0095329	-0.553635	P46777					Q6PKG0	La-related protein 1 (La ribonucleoprotein domain family member 1)	LARP1 KIAA0731 LARP	-1.11923	0.0165518
-1.12263	23.066	-3.49921	0.00130416	0.0126071	-1.08343	P63173					O94874	E3 UFM1-protein ligase 1 (EC 2.3.2.-) (E3 UFM1-protein transferase 1) (Multiple alpha-helix protein located at ER) (Novel LZAP-binding protein) (Regulator of C53/LZAP and DDRGK1)	UFL1 KIAA0776 MAXER NLBP RCAD	-1.11449	0.00356932
-1.12038	23.3579	-2.8117	0.00787227	0.0357975	-2.76289	P62750					Q12955	Ankyrin-3 (ANK-3) (Ankyrin-G)	ANK3	-1.11009	0.0126555
-1.11923	20.7407	-3.32063	0.00212581	0.0165518	-1.53085	Q6PKG0					Q14126	Desmoglein-2 (Cadherin family member 5) (HDGC)	DSG2 CDHF5	-1.10801	0.00387454
-1.11449	20.8106	-4.39306	9.18458e-05	0.00356932	1.33854	O94874					P09758	Tumor-associated calcium signal transducer 2 (Cell surface glycoprotein Trop-2) (Membrane component chromosome 1 surface marker 1) (Pancreatic carcinoma marker protein GA733-1)	TACSTD2 GA733-1 M1S1 TROP2	-1.10672	0.0016694
-1.11009	18.357	-3.49056	0.00133572	0.0126555	-1.09769	Q12955					P16989	Y-box-binding protein 3 (Cold shock domain-containing protein A) (DNA-binding protein A) (Single-strand DNA-binding protein NF-GMB)	YBX3 CSDA DBPA	-1.09643	0.035049
-1.10801	20.2453	-4.32982	0.000111047	0.00387454	1.17043	Q14126					P10606	Cytochrome c oxidase subunit 5B, mitochondrial (Cytochrome c oxidase polypeptide Vb)	COX5B	-1.09463	0.0223678
-1.10672	19.4966	-5.20159	8.33976e-06	0.0016694	3.59091	P09758					P49257	Protein ERGIC-53 (ER-Golgi intermediate compartment 53 kDa protein) (Gp58) (Intracellular mannose-specific lectin MR60) (Lectin mannose-binding 1)	LMAN1 ERGIC53 F5F8D	-1.09159	0.00218034
-1.1039	20.5685	-2.50875	0.0166779	0.0588296	-3.42645	Q13310					Q99959	Plakophilin-2	PKP2	-1.08795	0.0104997
-1.09643	20.5429	-2.82913	0.00761935	0.035049	-2.689	P16989					O95716	Ras-related protein Rab-3D	RAB3D GOV RAB16	-1.08072	0.00687886
-1.09463	20.974	-3.11318	0.00364088	0.0223678	-2.03328	P10606					O75822	Eukaryotic translation initiation factor 3 subunit J (eIF3j) (Eukaryotic translation initiation factor 3 subunit 1) (eIF-3-alpha) (eIF3 p35)	EIF3J EIF3S1 PRO0391	-1.08064	0.0144227
-1.09159	21.949	-4.7548	3.06684e-05	0.00218034	2.37458	P49257					Q9GZZ9	Ubiquitin-like modifier-activating enzyme 5 (Ubiquitin-activating enzyme 5) (ThiFP1) (UFM1-activating enzyme) (Ubiquitin-activating enzyme E1 domain-containing protein 1)	UBA5 UBE1DC1	-1.0758	0.02091
-1.08795	18.9938	-3.62905	0.000885071	0.0104997	-0.70426	Q99959					Q96A26	Protein FAM162A (E2-induced gene 5 protein) (Growth and transformation-dependent protein) (HGTD-P)	FAM162A C3orf28 E2IG5 DC16 FWP001	-1.07259	0.0295684
-1.08517	18.1339	-2.28751	0.0282161	0.0846859	-3.8409	Q9UBV2					Q00341	Vigilin (High density lipoprotein-binding protein) (HDL-binding protein)	HDLBP HBP VGL	-1.07199	0.0114629
-1.08072	19.4975	-3.93797	0.000365935	0.00687886	0.0852115	O95716					P43155	Carnitine O-acetyltransferase (Carnitine acetylase) (EC 2.3.1.137) (EC 2.3.1.7) (Carnitine acetyltransferase) (CAT) (CrAT)	CRAT CAT1	-1.06175	0.0150323
-1.08064	19.461	-3.39711	0.00168926	0.0144227	-1.33594	O75822					Q13438	Protein OS-9 (Amplified in osteosarcoma 9)	OS9	-1.06064	0.00176472
-1.0758	19.6633	-3.16379	0.00312882	0.02091	-1.92482	Q9GZZ9					P62847	40S ribosomal protein S24 (Small ribosomal subunit protein eS24)	RPS24	-1.05996	0.00747537
-1.07259	19.7264	-2.94092	0.00571954	0.0295684	-2.42907	Q96A26					P68371	Tubulin beta-4B chain (Tubulin beta-2 chain) (Tubulin beta-2C chain)	TUBB4B TUBB2C	-1.05937	0.0126835
-1.07199	22.5884	-3.55439	0.00106587	0.0114629	-0.93715	Q00341					P61313	60S ribosomal protein L15 (Large ribosomal subunit protein eL15)	RPL15 EC45 TCBAP0781	-1.04853	0.0141445
-1.06175	18.9052	-3.36116	0.00182735	0.0150323	-1.43666	P43155					Q9NZ43	Vesicle transport protein USE1 (Putative MAPK-activating protein PM26) (USE1-like protein) (p31)	USE1 USE1L MDS032	-1.04184	0.0246541
-1.06064	19.323	-4.94311	1.72244e-05	0.00176472	2.91357	Q13438					P41250	Glycine--tRNA ligase (EC 6.1.1.14) (Diadenosine tetraphosphate synthetase) (Ap4A synthetase) (EC 2.7.7.-) (Glycyl-tRNA synthetase) (GlyRS) (Glycyl-tRNA synthetase 1)	GARS1 GARS	-1.0357	0.0185902
-1.05996	21.1727	-3.84992	0.000457676	0.00747537	-0.155609	P62847					Q6NVY1	3-hydroxyisobutyryl-CoA hydrolase, mitochondrial (EC 3.1.2.4) (3-hydroxyisobutyryl-coenzyme A hydrolase) (HIB-CoA hydrolase) (HIBYL-CoA-H)	HIBCH	-1.02959	0.019156
-1.05937	23.038	-3.47592	0.00135857	0.0126835	-1.13745	P68371					P05386	60S acidic ribosomal protein P1 (Large ribosomal subunit protein P1)	RPLP1 RRP1	-1.02715	0.00688135
-1.04853	23.0647	-3.39799	0.0016504	0.0141445	-1.3446	P61313					Q96C19	EF-hand domain-containing protein D2 (Swiprosin-1)	EFHD2 SWS1	-1.0218	0.0016694
-1.04789	20.7604	-1.82598	0.0762502	0.165099	-4.72738	P16444					O14841	5-oxoprolinase (EC 3.5.2.9) (5-oxo-L-prolinase) (5-OPase) (Pyroglutamase)	OPLAH	-1.02145	0.0397423
-1.04184	17.6139	-3.05398	0.00432526	0.0246541	-2.14171	Q9NZ43					P49589	Cysteine--tRNA ligase, cytoplasmic (EC 6.1.1.16) (Cysteinyl-tRNA synthetase) (CysRS)	CARS1 CARS	-1.02043	0.00176472
-1.0357	20.3657	-3.23259	0.00259801	0.0185902	-1.74206	P41250					Q96HY6	DDRGK domain-containing protein 1 (Dashurin) (UFM1-binding and PCI domain-containing protein 1)	DDRGK1 C20orf116 UFBP1	-1.01599	0.0272898
-1.02959	19.6627	-3.21458	0.00272808	0.019156	-1.781	Q6NVY1					Q53SF7	Cordon-bleu protein-like 1	COBLL1 KIAA0977	-1.01514	0.00687886
-1.02715	23.0766	-3.92354	0.000369479	0.00688135	0.0574523	P05386					P62701	40S ribosomal protein S4, X isoform (SCR10) (Single copy abundant mRNA protein) (Small ribosomal subunit protein eS4)	RPS4X CCG2 RPS4 SCAR	-1.0078	0.00302327
-1.0218	21.037	-5.2343	7.0197e-06	0.0016694	3.74774	Q96C19					P11021	Endoplasmic reticulum chaperone BiP (EC 3.6.4.10) (78 kDa glucose-regulated protein) (GRP-78) (Binding-immunoglobulin protein) (BiP) (Heat shock protein 70 family protein 5) (HSP70 family protein 5) (Heat shock protein family A member 5) (Immunoglobulin heavy chain-binding protein)	HSPA5 GRP78	-1.00495	0.0095329
-1.02145	17.8687	-2.7584	0.00932727	0.0397423	-2.84481	O14841					O76094	Signal recognition particle subunit SRP72 (SRP72) (Signal recognition particle 72 kDa protein)	SRP72	-1.00048	0.00289092
-1.02043	19.7147	-4.99523	1.46741e-05	0.00176472	3.0542	P49589					P43307	Translocon-associated protein subunit alpha (TRAP-alpha) (Signal sequence receptor subunit alpha) (SSR-alpha)	SSR1 TRAPA PSEC0262	-0.99293	0.0255507
-1.01599	21.7949	-2.97699	0.00513687	0.0272898	-2.35324	Q96HY6					P26639	Threonine--tRNA ligase 1, cytoplasmic (EC 6.1.1.3) (Threonyl-tRNA synthetase) (ThrRS) (Threonyl-tRNA synthetase 1)	TARS1 TARS	-0.991643	0.00113747
-1.01514	18.8713	-3.96213	0.000366222	0.00687886	0.098606	Q53SF7					Q13724	Mannosyl-oligosaccharide glucosidase (EC 3.2.1.106) (Processing A-glucosidase I)	MOGS GCS1	-0.989632	0.0361007
-1.0078	22.5866	-4.52493	6.16993e-05	0.00302327	1.70935	P62701					O95486	Protein transport protein Sec24A (SEC24-related protein A)	SEC24A	-0.98565	0.001839
-1.00691	21.9347	-2.13684	0.0393624	0.105247	-4.16302	P62917					Q96I15	Selenocysteine lyase (hSCL) (EC 4.4.1.16)	SCLY SCL	-0.983412	0.018652
-1.00495	25.0536	-3.68931	0.000726707	0.0095329	-0.571629	P11021					P12694	2-oxoisovalerate dehydrogenase subunit alpha, mitochondrial (EC 1.2.4.4) (Branched-chain alpha-keto acid dehydrogenase E1 component alpha chain) (BCKDE1A) (BCKDH E1-alpha)	BCKDHA	-0.97971	0.0173961
-1.00202	19.2555	-2.58968	0.0137051	0.0515714	-3.24602	P80303					P03886	NADH-ubiquinone oxidoreductase chain 1 (EC 7.1.1.2) (NADH dehydrogenase subunit 1)	MT-ND1 MTND1 NADH1 ND1	-0.978323	0.00996311
-1.00048	20.0133	-4.6115	4.74552e-05	0.00289092	1.95747	O76094					Q4G0N4	NAD kinase 2, mitochondrial (EC 2.7.1.23) (Mitochondrial NAD kinase) (NAD kinase domain-containing protein 1, mitochondrial)	NADK2 C5orf33 MNADK NADKD1	-0.978281	0.0223678
-0.99293	22.325	-3.01885	0.00460209	0.0255507	-2.27145	P43307					P13667	Protein disulfide-isomerase A4 (EC 5.3.4.1) (Endoplasmic reticulum resident protein 70) (ER protein 70) (ERp70) (Endoplasmic reticulum resident protein 72) (ER protein 72) (ERp-72) (ERp72)	PDIA4 ERP70 ERP72	-0.972927	0.00584913
-0.991643	20.0801	-5.63653	2.01857e-06	0.00113747	4.91563	P26639					Q15084	Protein disulfide-isomerase A6 (EC 5.3.4.1) (Endoplasmic reticulum protein 5) (ER protein 5) (ERp5) (Protein disulfide isomerase P5) (Thioredoxin domain-containing protein 7)	PDIA6 ERP5 P5 TXNDC7	-0.965353	0.00609212
-0.989632	20.9979	-2.79749	0.00816217	0.0361007	-2.7601	Q13724					Q9HC35	Echinoderm microtubule-associated protein-like 4 (EMAP-4) (Restrictedly overexpressed proliferation-associated protein) (Ropp 120)	EML4 C2orf2 EMAPL4	-0.961342	0.000955769
-0.98565	19.9535	-4.91521	1.87653e-05	0.001839	2.83108	O95486					O15382	Branched-chain-amino-acid aminotransferase, mitochondrial (BCAT(m)) (EC 2.6.1.42) (Placental protein 18) (PP18)	BCAT2 BCATM BCT2 ECA40	-0.961147	0.0356119
-0.983412	19.1431	-3.24383	0.00261492	0.018652	-1.70616	Q96I15					Q8NC51	Plasminogen activator inhibitor 1 RNA-binding protein (PAI1 RNA-binding protein 1) (PAI-RBP1) (SERPINE1 mRNA-binding protein 1)	SERBP1 PAIRBP1 CGI-55	-0.959268	0.0234811
-0.981159	22.5168	-1.53902	0.132641	0.246068	-5.15461	P61353					Q99735	Microsomal glutathione S-transferase 2 (Microsomal GST-2) (EC 2.5.1.18) (Glutathione peroxidase MGST2) (EC 1.11.1.-) (Leukotriene C4 synthase MGST2) (EC 4.4.1.20) (Microsomal glutathione S-transferase II) (Microsomal GST-II)	MGST2 GST2	-0.956301	0.000201094
-0.97971	20.3219	-3.27517	0.00231368	0.0173961	-1.65428	P12694					P35270	Sepiapterin reductase (SPR) (EC 1.1.1.153)	SPR	-0.955125	0.00946502
-0.978323	18.4867	-3.67066	0.000808895	0.00996311	-0.624545	P03886					Q9HAV7	GrpE protein homolog 1, mitochondrial (HMGE) (Mt-GrpE#1)	GRPEL1 GREPEL1	-0.953949	0.0150323
-0.978281	19.5338	-3.11003	0.00361364	0.0223678	-2.04938	Q4G0N4					O43708	Maleylacetoacetate isomerase (MAAI) (EC 5.2.1.2) (GSTZ1-1) (Glutathione S-transferase zeta 1) (EC 2.5.1.18)	GSTZ1 MAAI	-0.952636	0.0201254
-0.972927	23.7852	-4.07056	0.00024006	0.00584913	0.452049	P13667					P14550	Aldo-keto reductase family 1 member A1 (EC 1.1.1.2) (EC 1.1.1.372) (EC 1.1.1.54) (Alcohol dehydrogenase [NADP(+)]) (Aldehyde reductase) (Glucuronate reductase) (EC 1.1.1.19) (Glucuronolactone reductase) (EC 1.1.1.20)	AKR1A1 ALDR1 ALR	-0.949821	0.00482082
-0.965353	23.1761	-4.04595	0.000258114	0.00609212	0.389205	Q15084					Q07020	60S ribosomal protein L18 (Large ribosomal subunit protein eL18)	RPL18	-0.946495	0.0016694
-0.965291	20.0723	-2.22943	0.0325794	0.0924612	-3.92449	P61803					O60762	Dolichol-phosphate mannosyltransferase subunit 1 (EC 2.4.1.83) (Dolichol-phosphate mannose synthase subunit 1) (DPM synthase subunit 1) (Dolichyl-phosphate beta-D-mannosyltransferase subunit 1) (Mannose-P-dolichol synthase subunit 1) (MPD synthase subunit 1)	DPM1	-0.943587	0.0463107
-0.961342	20.4632	-5.78531	1.2721e-06	0.000955769	5.34441	Q9HC35					Q8WVM8	Sec1 family domain-containing protein 1 (SLY1 homolog) (Sly1p) (Syntaxin-binding protein 1-like 2)	SCFD1 C14orf163 KIAA0917 STXBP1L2 FKSG23	-0.943495	0.0016694
-0.961147	19.5845	-2.82125	0.00777332	0.0356119	-2.71025	O15382					Q99805	Transmembrane 9 superfamily member 2 (p76)	TM9SF2	-0.942966	0.017119
-0.959268	21.7179	-3.07184	0.00400033	0.0234811	-2.14534	Q8NC51					Q96DZ1	Endoplasmic reticulum lectin 1 (ER lectin) (Erlectin) (XTP3-transactivated gene B protein)	ERLEC1 C2orf30 XTP3TPB UNQ1878/PRO4321	-0.942466	0.0113336
-0.956301	23.1595	-6.41946	1.78433e-07	0.000201094	7.15929	Q99735					Q6IAN0	Dehydrogenase/reductase SDR family member 7B (EC 1.1.-.-) (Short-chain dehydrogenase/reductase family 32C member 1) (Protein SDR32C1)	DHRS7B SDR32C1 CGI-93 UNQ212/PRO238	-0.942247	0.0244433
-0.955125	20.6321	-3.70668	0.000691493	0.00946502	-0.539661	P35270					Q96M27	Protein PRRC1 (Proline-rich and coiled-coil-containing protein 1)	PRRC1	-0.942236	0.00946502
-0.953949	18.084	-3.38567	0.00182213	0.0150323	-1.36278	Q9HAV7					P62899	60S ribosomal protein L31 (Large ribosomal subunit protein eL31)	RPL31	-0.941473	0.00508234
-0.952636	18.7145	-3.18834	0.00292862	0.0201254	-1.85495	O43708					Q9Y6D5	Brefeldin A-inhibited guanine nucleotide-exchange protein 2 (Brefeldin A-inhibited GEP 2) (ADP-ribosylation factor guanine nucleotide-exchange factor 2)	ARFGEF2 ARFGEP2 BIG2	-0.941187	0.00629968
-0.949821	22.297	-4.18919	0.000168964	0.00482082	0.76678	P14550					P14406	Cytochrome c oxidase subunit 7A2, mitochondrial (Cytochrome c oxidase subunit VIIa-liver/heart) (Cytochrome c oxidase subunit VIIa-L) (Cytochrome c oxidase subunit VIIaL)	COX7A2 COX7AL	-0.939545	0.00371371
-0.946495	23.7207	-5.10521	1.04575e-05	0.0016694	3.37554	Q07020					P62913	60S ribosomal protein L11 (CLL-associated antigen KW-12) (Large ribosomal subunit protein uL5)	RPL11	-0.934416	0.00423991
-0.943587	21.0021	-2.65005	0.011814	0.0463107	-3.12163	O60762					Q969V3	Nicalin (Nicastrin-like protein)	NCLN	-0.930889	0.0095329
-0.943495	20.7556	-5.18815	8.09558e-06	0.0016694	3.61546	Q8WVM8					P48735	Isocitrate dehydrogenase [NADP], mitochondrial (IDH) (EC 1.1.1.42) (ICD-M) (IDP) (NADP(+)-specific ICDH) (Oxalosuccinate decarboxylase)	IDH2	-0.929043	0.0144867
-0.942966	19.7798	-3.29014	0.00226329	0.017119	-1.56169	Q99805					P08708	40S ribosomal protein S17 (Small ribosomal subunit protein eS17)	RPS17 RPS17L	-0.927813	0.00649712
-0.942479	21.113	-2.47348	0.0181491	0.062455	-3.49397	Q9UNL2					P04843	Dolichyl-diphosphooligosaccharide--protein glycosyltransferase subunit 1 (Dolichyl-diphosphooligosaccharide--protein glycosyltransferase 67 kDa subunit) (Ribophorin I) (RPN-I) (Ribophorin-1)	RPN1	-0.92438	0.00188695
-0.942466	19.0887	-3.57879	0.00104587	0.0113336	-0.857803	Q96DZ1					P23786	Carnitine O-palmitoyltransferase 2, mitochondrial (EC 2.3.1.21) (Carnitine palmitoyltransferase II) (CPT II)	CPT2 CPT1	-0.922839	0.0149785
-0.942247	18.0347	-3.05458	0.00425101	0.0244433	-2.1895	Q6IAN0					P84098	60S ribosomal protein L19 (Large ribosomal subunit protein eL19)	RPL19	-0.919392	0.00853091
-0.942236	19.9347	-3.71949	0.0006851	0.00946502	-0.483246	Q96M27					P04844	Dolichyl-diphosphooligosaccharide--protein glycosyltransferase subunit 2 (Dolichyl-diphosphooligosaccharide--protein glycosyltransferase 63 kDa subunit) (RIBIIR) (Ribophorin II) (RPN-II) (Ribophorin-2)	RPN2	-0.91847	0.00351352
-0.941473	23.8062	-4.16362	0.000189404	0.00508234	0.686148	P62899					Q9GZT3	SRA stem-loop-interacting RNA-binding protein, mitochondrial	SLIRP C14orf156 DC23 DC50 PD04872	-0.917947	0.0106113
-0.941187	18.3576	-4.03073	0.000279489	0.00629968	0.327441	Q9Y6D5					Q12907	Vesicular integral-membrane protein VIP36 (Glycoprotein GP36b) (Lectin mannose-binding 2) (Vesicular integral-membrane protein 36) (VIP36)	LMAN2 C5orf8	-0.914742	0.00473027
-0.939545	21.3236	-4.36858	9.88566e-05	0.00371371	1.26789	P14406					P28070	Proteasome subunit beta type-4 (26 kDa prosomal protein) (HsBPROS26) (PROS-26) (Macropain beta chain) (Multicatalytic endopeptidase complex beta chain) (Proteasome beta chain) (Proteasome chain 3) (HsN3)	PSMB4 PROS26	-0.914171	0.0204696
-0.936475	22.5092	-2.37334	0.0231503	0.073185	-3.68047	P62269					P82909	Alpha-ketoglutarate dehydrogenase component 4	MRPS36 KGD4 DC47	-0.912734	0.0257969
-0.934416	23.8575	-4.28219	0.000128062	0.00423991	1.0338	P62913					P26373	60S ribosomal protein L13 (Breast basic conserved protein 1) (Large ribosomal subunit protein eL13)	RPL13 BBC1 OK/SW-cl.46	-0.911788	0.0243836
-0.930889	19.9647	-3.68896	0.000727444	0.0095329	-0.587485	Q969V3					P62241	40S ribosomal protein S8 (Small ribosomal subunit protein eS8)	RPS8 OK/SW-cl.83	-0.911157	0.00465135
-0.929043	21.3715	-3.38369	0.00171707	0.0144867	-1.36226	P48735					P41252	Isoleucine--tRNA ligase, cytoplasmic (EC 6.1.1.5) (Isoleucyl-tRNA synthetase) (IRS) (IleRS)	IARS1 IARS	-0.908652	0.0095329
-0.927813	21.5674	-4.005	0.000291131	0.00649712	0.266052	P08708					P62263	40S ribosomal protein S14 (Small ribosomal subunit protein uS11)	RPS14 PRO2640	-0.905854	0.0214895
-0.92438	23.7831	-4.84524	2.32563e-05	0.00188695	2.62649	P04843					P35610	Sterol O-acyltransferase 1 (EC 2.3.1.26) (Acyl-coenzyme A:cholesterol acyltransferase 1) (ACAT-1) (Cholesterol acyltransferase 1)	SOAT1 ACACT ACACT1 ACAT ACAT1 SOAT STAT	-0.905458	0.025038
-0.922839	18.6925	-3.36511	0.00180752	0.0149785	-1.41213	P23786					O95299	NADH dehydrogenase [ubiquinone] 1 alpha subcomplex subunit 10, mitochondrial (Complex I-42kD) (CI-42kD) (NADH-ubiquinone oxidoreductase 42 kDa subunit)	NDUFA10	-0.903487	0.00371963
-0.919392	22.6489	-3.77373	0.000570395	0.00853091	-0.353734	P84098					P62424	60S ribosomal protein L7a (Large ribosomal subunit protein eL8) (PLA-X polypeptide) (Surfeit locus protein 3)	RPL7A SURF-3 SURF3	-0.901774	0.021032
-0.91847	22.1275	-4.41676	8.55247e-05	0.00351352	1.41014	P04844					P46782	40S ribosomal protein S5 (Small ribosomal subunit protein uS7) [Cleaved into: 40S ribosomal protein S5, N-terminally processed]	RPS5	-0.900898	0.0300998
-0.917947	19.7442	-3.61032	0.000909971	0.0106113	-0.790095	Q9GZT3					P42126	Enoyl-CoA delta isomerase 1, mitochondrial (EC 5.3.3.8) (3,2-trans-enoyl-CoA isomerase) (Delta(3),Delta(2)-enoyl-CoA isomerase) (D3,D2-enoyl-CoA isomerase) (Dodecenoyl-CoA isomerase)	ECI1 DCI	-0.899341	0.00702709
-0.914742	22.0847	-4.19986	0.000163692	0.00473027	0.805803	Q12907					P46776	60S ribosomal protein L27a (Large ribosomal subunit protein uL15)	RPL27A	-0.892699	0.00747269
-0.914171	20.7269	-3.19547	0.00303321	0.0204696	-1.84103	P28070					P62906	60S ribosomal protein L10a (CSA-19) (Large ribosomal subunit protein uL1) (Neural precursor cell expressed developmentally down-regulated protein 6) (NEDD-6)	RPL10A NEDD6	-0.874532	0.0311399
-0.912734	18.3403	-3.01417	0.00472675	0.0257969	-2.25971	P82909					P20042	Eukaryotic translation initiation factor 2 subunit 2 (Eukaryotic translation initiation factor 2 subunit beta) (eIF-2-beta)	EIF2S2 EIF2B	-0.873333	0.00460453
-0.911788	23.8666	-3.05469	0.00418653	0.0243836	-2.18348	P26373					P49588	Alanine--tRNA ligase, cytoplasmic (EC 6.1.1.7) (Alanyl-tRNA synthetase) (AlaRS) (Renal carcinoma antigen NY-REN-42)	AARS1 AARS	-0.870668	0.00548753
-0.911157	24.4269	-4.20985	0.000158897	0.00465135	0.827688	P62241					Q02252	Methylmalonate-semialdehyde dehydrogenase [acylating], mitochondrial (MMSDH) (Malonate-semialdehyde dehydrogenase [acylating]) (EC 1.2.1.18) (EC 1.2.1.27) (Aldehyde dehydrogenase family 6 member A1)	ALDH6A1 MMSDH	-0.870235	0.0419488
-0.909629	20.2921	-2.30842	0.027075	0.0822181	-3.80394	Q9Y365					P08865	40S ribosomal protein SA (37 kDa laminin receptor precursor) (37LRP) (37/67 kDa laminin receptor) (LRP/LR) (67 kDa laminin receptor) (67LR) (Colon carcinoma laminin-binding protein) (Laminin receptor 1) (LamR) (Laminin-binding protein precursor p40) (LBP/p40) (Multidrug resistance-associated protein MGr1-Ag) (NEM/1CHD4) (Small ribosomal subunit protein uS2)	RPSA LAMBR LAMR1	-0.869904	0.0336798
-0.908652	19.9035	-3.69014	0.000724994	0.0095329	-0.576388	P41252					Q92597	Protein NDRG1 (Differentiation-related gene 1 protein) (DRG-1) (N-myc downstream-regulated gene 1 protein) (Nickel-specific induction protein Cap43) (Reducing agents and tunicamycin-responsive protein) (RTP) (Rit42)	NDRG1 CAP43 DRG1 RTP	-0.868581	0.0126071
-0.908427	18.419	-2.27334	0.0289692	0.0854346	-3.89931	P11182					Q6P996	Pyridoxal-dependent decarboxylase domain-containing protein 1 (EC 4.1.1.-)	PDXDC1 KIAA0251	-0.864862	0.0298512
-0.905854	24.1208	-3.13663	0.00336547	0.0214895	-1.9935	P62263					Q9UHB9	Signal recognition particle subunit SRP68 (SRP68) (Signal recognition particle 68 kDa protein)	SRP68	-0.863941	0.0214069
-0.905458	22.728	-3.03005	0.00446829	0.025038	-2.24769	P35610					Q13576	Ras GTPase-activating-like protein IQGAP2	IQGAP2	-0.857561	0.0029145
-0.903487	19.6907	-4.36255	0.000100664	0.00371963	1.26693	O95299					P05166	Propionyl-CoA carboxylase beta chain, mitochondrial (PCCase subunit beta) (EC 6.4.1.3) (Propanoyl-CoA:carbon dioxide ligase subunit beta)	PCCB	-0.857487	0.0357975
-0.901774	23.5792	-3.14998	0.00324717	0.021032	-1.96146	P62424					Q92734	Protein TFG (TRK-fused gene protein)	TFG	-0.856146	0.00302327
-0.900898	20.9755	-2.92281	0.0059158	0.0300998	-2.49609	P46782					O14579	Coatomer subunit epsilon (Epsilon-coat protein) (Epsilon-COP)	COPE	-0.855596	0.042344
-0.899341	21.4402	-3.90526	0.000389701	0.00702709	-0.0057519	P42126					O95394	Phosphoacetylglucosamine mutase (PAGM) (EC 5.4.2.3) (Acetylglucosamine phosphomutase) (N-acetylglucosamine-phosphate mutase) (Phosphoglucomutase-3) (PGM 3)	PGM3 AGM1	-0.85384	0.0315996
-0.898704	21.5787	-2.44667	0.0198088	0.0657065	-3.5075	Q02878					P39023	60S ribosomal protein L3 (HIV-1 TAR RNA-binding protein B) (TARBP-B) (Large ribosomal subunit protein uL3)	RPL3 OK/SW-cl.32	-0.8506	0.0137784
-0.892699	24.9084	-3.85508	0.000450881	0.00747269	-0.135553	P46776					P46778	60S ribosomal protein L21 (Large ribosomal subunit protein eL21)	RPL21	-0.850068	0.0084984
-0.890665	22.056	-2.50094	0.0169941	0.0597578	-3.44122	P62277					P25398	40S ribosomal protein S12 (Small ribosomal subunit protein eS12)	RPS12	-0.841481	0.0366495
-0.874532	21.5907	-2.89853	0.00629981	0.0311399	-2.56388	P62906					Q96JB5	CDK5 regulatory subunit-associated protein 3 (CDK5 activator-binding protein C53) (LXXLL/leucine-zipper-containing ARF-binding protein) (Protein HSF-27)	CDK5RAP3 IC53 LZAP MSTP016 OK/SW-cl.114 PP1553	-0.840883	0.0313915
-0.873333	20.5575	-4.21764	0.000155255	0.00460453	0.852051	P20042					Q9NUQ7	Ufm1-specific protease 2 (UfSP2) (EC 3.4.22.-)	UFSP2 C4orf20	-0.840604	0.00953321
-0.870668	20.8579	-4.1091	0.000214242	0.00548753	0.545661	P49588					O95831	Apoptosis-inducing factor 1, mitochondrial (EC 1.6.99.-) (Programmed cell death protein 8)	AIFM1 AIF PDCD8	-0.838873	0.00946502
-0.870235	21.2148	-2.71502	0.0100498	0.0419488	-2.97894	Q02252					P62829	60S ribosomal protein L23 (60S ribosomal protein L17) (Large ribosomal subunit protein uL14)	RPL23	-0.837984	0.0216218
-0.869904	23.1486	-2.84664	0.00719995	0.0336798	-2.68093	P08865					P23396	40S ribosomal protein S3 (EC 4.2.99.18) (Small ribosomal subunit protein uS3)	RPS3 OK/SW-cl.26	-0.836749	0.00946502
-0.869125	21.6819	-2.3921	0.0220054	0.0706555	-3.64901	P11310					Q96GQ5	RUS family member 1	RUSF1 C16orf58	-0.834833	0.0256656
-0.868581	19.8326	-3.48642	0.00129012	0.0126071	-1.10118	Q92597					P61604	10 kDa heat shock protein, mitochondrial (Hsp10) (10 kDa chaperonin) (Chaperonin 10) (CPN10) (Early-pregnancy factor) (EPF)	HSPE1	-0.834651	0.00650807
-0.864862	18.6576	-2.93371	0.00582721	0.0298512	-2.45272	Q6P996					Q7Z406	Myosin-14 (Myosin heavy chain 14) (Myosin heavy chain, non-muscle IIc) (Non-muscle myosin heavy chain IIc) (NMHC II-C)	MYH14 KIAA2034 FP17425	-0.829746	0.0190823
-0.863941	19.8253	-3.14019	0.00333354	0.0214069	-1.9746	Q9UHB9					O94903	Pyridoxal phosphate homeostasis protein (PLP homeostasis protein) (Proline synthase co-transcribed bacterial homolog protein) (Pyridoxal phosphate-binding protein)	PLPBP PROSC	-0.829675	0.031689
-0.86112	18.803	-2.13036	0.0401237	0.106617	-4.13773	Q92544					P25788	Proteasome subunit alpha type-3 (Macropain subunit C8) (Multicatalytic endopeptidase complex subunit C8) (Proteasome component C8)	PSMA3 HC8 PSC8	-0.828841	0.00688135
-0.860042	21.7258	-2.15666	0.037673	0.10223	-4.13779	P46977					Q9Y2V7	Conserved oligomeric Golgi complex subunit 6 (COG complex subunit 6) (Component of oligomeric Golgi complex 6)	COG6 KIAA1134	-0.827643	0.0366495
-0.857561	20.6975	-4.57521	5.29814e-05	0.0029145	1.86454	Q13576					P26640	Valine--tRNA ligase (EC 6.1.1.9) (Protein G7a) (Valyl-tRNA synthetase) (ValRS)	VARS1 G7A VARS VARS2	-0.821756	0.0148727
-0.857487	20.5123	-2.81124	0.00788145	0.0357975	-2.75596	P05166					Q92616	eIF-2-alpha kinase activator GCN1 (GCN1 eIF-2-alpha kinase activator homolog) (GCN1-like protein 1) (General control of amino-acid synthesis 1-like protein 1) (Translational activator GCN1) (HsGCN1)	GCN1 GCN1L1 KIAA0219	-0.820613	0.0016694
-0.856146	21.0489	-4.52915	6.09158e-05	0.00302327	1.74969	Q92734					Q9HA77	Probable cysteine--tRNA ligase, mitochondrial (EC 6.1.1.16) (Cysteinyl-tRNA synthetase) (CysRS)	CARS2 OK/SW-cl.10	-0.818903	0.0106113
-0.855596	20.4621	-2.706	0.0102792	0.042344	-3.0011	O14579					P14625	Endoplasmin (94 kDa glucose-regulated protein) (GRP-94) (Heat shock protein 90 kDa beta member 1) (Tumor rejection antigen 1) (gp96 homolog)	HSP90B1 GRP94 TRA1	-0.817823	0.00188695
-0.85472	19.5217	-1.72736	0.0925341	0.188924	-4.88234	O00303					O60763	General vesicular transport factor p115 (Protein USO1 homolog) (Transcytosis-associated protein) (TAP) (Vesicle-docking protein)	USO1 VDP	-0.816253	0.0157773
-0.854227	18.32	-2.28582	0.0283253	0.0849005	-3.84497	Q4VC31					Q9NUQ8	ATP-binding cassette sub-family F member 3	ABCF3	-0.812466	0.0282109
-0.85384	20.6592	-2.88612	0.00650498	0.0315996	-2.58302	O95394					Q9UI10	Translation initiation factor eIF-2B subunit delta (eIF-2B GDP-GTP exchange factor subunit delta)	EIF2B4 EIF2BD	-0.812188	0.0383077
-0.850844	19.7942	-2.04385	0.0484211	0.120598	-4.33094	O95168					Q9BZQ8	Protein Niban 1 (Cell growth-inhibiting gene 39 protein) (Protein FAM129A)	NIBAN1 C1orf24 FAM129A NIBAN GIG39	-0.805082	0.0117259
-0.8506	22.6089	-3.41298	0.00158323	0.0137784	-1.29547	P39023					Q6P587	Acylpyruvase FAHD1, mitochondrial (EC 3.7.1.5) (Fumarylacetoacetate hydrolase domain-containing protein 1) (FAH domain-containing protein 1) (Oxaloacetate decarboxylase) (OAA decarboxylase) (EC 4.1.1.112) (YisK-like protein)	FAHD1 C16orf36 YISKL	-0.803803	0.0229696
-0.850068	21.2115	-3.78135	0.000558014	0.0084984	-0.336433	P46778					P07099	Epoxide hydrolase 1 (EC 3.3.2.9) (Epoxide hydratase) (Microsomal epoxide hydrolase) (mEH)	EPHX1 EPHX EPOX	-0.803785	0.0304374
-0.848793	18.933	-2.56796	0.0145778	0.0537779	-3.26791	Q8WU90					Q96A33	PAT complex subunit CCDC47 (Calumin) (Coiled-coil domain-containing protein 47)	CCDC47 GK001 MSTP041 PSEC0077	-0.802735	0.037542
-0.847433	20.0638	-2.28788	0.0280217	0.084533	-3.8836	Q53EL6					O94925	Glutaminase kidney isoform, mitochondrial (GLS) (EC 3.5.1.2) (K-glutaminase) (L-glutamine amidohydrolase) [Cleaved into: Glutaminase kidney isoform, mitochondrial 68 kDa chain; Glutaminase kidney isoform, mitochondrial 65 kDa chain]	GLS GLS1 KIAA0838	-0.801271	0.00654659
-0.841481	20.8494	-2.78903	0.00833928	0.0366495	-2.79082	P25398					P14735	Insulin-degrading enzyme (EC 3.4.24.56) (Abeta-degrading protease) (Insulin protease) (Insulinase) (Insulysin)	IDE	-0.793119	0.0122736
-0.840883	20.0914	-2.89119	0.00642035	0.0313915	-2.57781	Q96JB5					P62888	60S ribosomal protein L30 (Large ribosomal subunit protein eL30)	RPL30	-0.792677	0.00584913
-0.840604	18.8662	-3.69633	0.000731697	0.00953321	-0.587381	Q9NUQ7					P10809	60 kDa heat shock protein, mitochondrial (EC 5.6.1.7) (60 kDa chaperonin) (Chaperonin 60) (CPN60) (Heat shock protein 60) (HSP-60) (Hsp60) (HuCHA60) (Mitochondrial matrix protein P1) (P60 lymphocyte protein)	HSPD1 HSP60	-0.788544	0.0127902
-0.838873	21.219	-3.7116	0.000681814	0.00946502	-0.526425	O95831					O60476	Mannosyl-oligosaccharide 1,2-alpha-mannosidase IB (EC 3.2.1.113) (Mannosidase alpha class 1A member 2) (Processing alpha-1,2-mannosidase IB) (Alpha-1,2-mannosidase IB)	MAN1A2 MAN1B	-0.786056	0.00496878
-0.837984	22.3301	-3.13088	0.00341777	0.0216218	-1.99118	P62829					P62854	40S ribosomal protein S26 (Small ribosomal subunit protein eS26)	RPS26	-0.78484	0.0335159
-0.836749	24.355	-3.70949	0.000685956	0.00946502	-0.532997	P23396					Q9NSD9	Phenylalanine--tRNA ligase beta subunit (EC 6.1.1.20) (Phenylalanyl-tRNA synthetase beta subunit) (PheRS)	FARSB FARSLB FRSB HSPC173	-0.781596	0.0126835
-0.835544	21.2045	-2.20135	0.0342811	0.0955125	-4.04351	Q71UM5					P61247	40S ribosomal protein S3a (Small ribosomal subunit protein eS1) (v-fos transformation effector protein) (Fte-1)	RPS3A FTE1 MFTL	-0.780395	0.0126071
-0.834833	18.8448	-3.01797	0.00467993	0.0256656	-2.24424	Q96GQ5					P48723	Heat shock 70 kDa protein 13 (Microsomal stress-70 protein ATPase core) (Stress-70 protein chaperone microsome-associated 60 kDa protein)	HSPA13 STCH	-0.780298	0.0095329
-0.834651	22.8834	-3.98157	0.000311833	0.00650807	0.211285	P61604					P40926	Malate dehydrogenase, mitochondrial (EC 1.1.1.37)	MDH2	-0.779602	0.00460453
-0.829746	20.384	-3.21723	0.0027085	0.0190823	-1.78829	Q7Z406					P39656	Dolichyl-diphosphooligosaccharide--protein glycosyltransferase 48 kDa subunit (DDOST 48 kDa subunit) (Oligosaccharyl transferase 48 kDa subunit)	DDOST KIAA0115 OST48 OK/SW-cl.45	-0.779245	0.0498847
-0.829675	19.2996	-2.88419	0.00653745	0.031689	-2.58783	O94903					P07814	Bifunctional glutamate/proline--tRNA ligase (Bifunctional aminoacyl-tRNA synthetase) (Cell proliferation-inducing gene 32 protein) (Glutamatyl-prolyl-tRNA synthetase) [Includes: Glutamate--tRNA ligase (EC 6.1.1.17) (Glutamyl-tRNA synthetase) (GluRS); Proline--tRNA ligase (EC 6.1.1.15) (Prolyl-tRNA synthetase)]	EPRS1 EPRS GLNS PARS QARS QPRS PIG32	-0.776376	0.00654659
-0.829084	20.205	-2.53756	0.0155578	0.0561078	-3.37004	Q9HCC0					P56192	Methionine--tRNA ligase, cytoplasmic (EC 6.1.1.10) (Methionyl-tRNA synthetase) (MetRS)	MARS1 MARS	-0.771632	0.0321257
-0.828841	19.5746	-3.92905	0.000375513	0.00688135	0.060409	P25788					O75439	Mitochondrial-processing peptidase subunit beta (EC 3.4.24.64) (Beta-MPP) (P-52)	PMPCB MPPB	-0.770217	0.0132119
-0.827643	17.504	-2.79815	0.00834126	0.0366495	-2.77028	Q9Y2V7					P49411	Elongation factor Tu, mitochondrial (EF-Tu) (P43)	TUFM	-0.770116	0.0095329
-0.821756	21.6855	-3.37035	0.00178156	0.0148727	-1.40798	P26640					P26885	Peptidyl-prolyl cis-trans isomerase FKBP2 (PPIase FKBP2) (EC 5.2.1.8) (13 kDa FK506-binding protein) (13 kDa FKBP) (FKBP-13) (FK506-binding protein 2) (FKBP-2) (Immunophilin FKBP13) (Rotamase)	FKBP2 FKBP13	-0.768422	0.0186921
-0.820613	20.3898	-5.15303	9.02289e-06	0.0016694	3.51422	Q92616					P19623	Spermidine synthase (SPDSY) (EC 2.5.1.16) (Putrescine aminopropyltransferase)	SRM SPS1 SRML1	-0.767501	0.0357975
-0.818903	19.4159	-3.61047	0.000909562	0.0106113	-0.778006	Q9HA77					Q9HD45	Transmembrane 9 superfamily member 3 (EP70-P-iso) (SM-11044-binding protein)	TM9SF3 SMBP UNQ245/PRO282	-0.762222	0.0122736
-0.817823	25.2918	-4.84956	2.29508e-05	0.00188695	2.64462	P14625					Q15046	Lysine--tRNA ligase (EC 2.7.7.-) (EC 6.1.1.6) (Lysyl-tRNA synthetase) (LysRS)	KARS1 KARS KIAA0070	-0.762165	0.00302327
-0.816253	20.2515	-3.33834	0.00194591	0.0157773	-1.48789	O60763					P24534	Elongation factor 1-beta (EF-1-beta)	EEF1B2 EEF1B EF1B	-0.761408	0.0117259
-0.812466	18.5536	-2.96815	0.00540688	0.0282109	-2.36429	Q9NUQ8					Q9HCU5	Prolactin regulatory element-binding protein (Mammalian guanine nucleotide exchange factor mSec12)	PREB SEC12	-0.761118	0.0100384
-0.812188	18.779	-2.77049	0.00883763	0.0383077	-2.79124	Q9UI10					O15027	Protein transport protein Sec16A (SEC16 homolog A) (p250)	SEC16A KIAA0310 SEC16 SEC16L	-0.758388	0.042344
-0.805082	20.0613	-3.53894	0.00111328	0.0117259	-0.957165	Q9BZQ8					P09467	Fructose-1,6-bisphosphatase 1 (FBPase 1) (EC 3.1.3.11) (D-fructose-1,6-bisphosphate 1-phosphohydrolase 1) (Liver FBPase)	FBP1 FBP	-0.752506	0.0111522
-0.803803	19.4233	-3.08407	0.00387243	0.0229696	-2.09659	Q6P587					P00403	Cytochrome c oxidase subunit 2 (EC 7.1.1.9) (Cytochrome c oxidase polypeptide II)	MT-CO2 COII COX2 COXII MTCO2	-0.752348	0.0301429
-0.803785	22.196	-2.9099	0.00611718	0.0304374	-2.51767	P07099					Q02543	60S ribosomal protein L18a (Large ribosomal subunit protein eL20)	RPL18A	-0.752291	0.00584913
-0.802735	19.1584	-2.77691	0.00859955	0.037542	-2.84359	Q96A33					Q9BTE6	Alanyl-tRNA editing protein Aarsd1 (Alanyl-tRNA synthetase domain-containing protein 1)	AARSD1	-0.746776	0.00302327
-0.801271	19.6589	-3.96877	0.000323745	0.00654659	0.16028	O94925					Q16513	Serine/threonine-protein kinase N2 (EC 2.7.11.13) (PKN gamma) (Protein kinase C-like 2) (Protein-kinase C-related kinase 2)	PKN2 PRK2 PRKCL2	-0.738074	0.00812622
-0.793119	19.2008	-3.51692	0.00118438	0.0122736	-1.02552	P14735					P53992	Protein transport protein Sec24C (SEC24-related protein C)	SEC24C KIAA0079	-0.735514	0.00188695
-0.792677	22.0859	-4.06877	0.000241335	0.00584913	0.445324	P62888					P49591	Serine--tRNA ligase, cytoplasmic (EC 6.1.1.11) (Seryl-tRNA synthetase) (SerRS) (Seryl-tRNA(Ser/Sec) synthetase)	SARS1 SARS SERS	-0.734303	0.00387454
-0.790135	19.4783	-2.20057	0.0343405	0.095553	-4.05134	Q13884					Q96BW5	Phosphotriesterase-related protein (EC 3.1.-.-) (Parathion hydrolase-related protein) (hPHRP)	PTER	-0.734285	0.0095329
-0.789168	20.5023	-1.88888	0.0668516	0.150993	-4.61083	P05388					Q58FF3	Putative endoplasmin-like protein (Putative heat shock protein 90 kDa beta member 2)	HSP90B2P GRP94B GRP94P1 TRAP1	-0.734219	0.00754346
-0.788544	22.6981	-3.45968	0.00139024	0.0127902	-1.17809	P10809					P13639	Elongation factor 2 (EF-2)	EEF2 EF2	-0.731819	0.0126801
-0.787442	20.6586	-2.56754	0.0144659	0.0534526	-3.29718	O15305					P62753	40S ribosomal protein S6 (Phosphoprotein NP33) (Small ribosomal subunit protein eS6)	RPS6 OK/SW-cl.2	-0.727288	0.0137525
-0.786056	18.2367	-4.23249	0.000176354	0.00496878	0.792653	O60476					O60841	Eukaryotic translation initiation factor 5B (eIF-5B) (EC 3.6.5.3) (Translation initiation factor IF-2)	EIF5B IF2 KIAA0741	-0.725069	0.0125518
-0.78484	22.0327	-2.8531	0.00708168	0.0335159	-2.66724	P62854					P56537	Eukaryotic translation initiation factor 6 (eIF-6) (B(2)GCN homolog) (B4 integrin interactor) (CAB) (p27(BBP))	EIF6 EIF3A ITGB4BP OK/SW-cl.27	-0.723536	0.00980296
-0.783493	18.2531	-1.83199	0.0753301	0.164306	-4.65909	Q8TCT8					Q96CN7	Isochorismatase domain-containing protein 1	ISOC1 CGI-111	-0.723291	0.0357975
-0.782657	19.1815	-2.28848	0.028526	0.0851622	-3.85394	P15289					Q12959	Disks large homolog 1 (Synapse-associated protein 97) (SAP-97) (SAP97) (hDlg)	DLG1	-0.720668	0.00946502
-0.781596	20.3619	-3.46803	0.00135819	0.0126835	-1.15926	Q9NSD9					P29692	Elongation factor 1-delta (EF-1-delta) (Antigen NY-CO-4)	EEF1D EF1D	-0.71584	0.0225861
-0.781464	18.7439	-1.71069	0.0958406	0.193397	-4.85098	Q9BWS9					P36578	60S ribosomal protein L4 (60S ribosomal protein L1) (Large ribosomal subunit protein uL4)	RPL4 RPL1	-0.713159	0.0165518
-0.780395	22.5508	-3.48611	0.00129125	0.0126071	-1.10896	P61247					Q9NP61	ADP-ribosylation factor GTPase-activating protein 3 (ARF GAP 3)	ARFGAP3 ARFGAP1	-0.708522	0.0177543
-0.780298	17.671	-3.69189	0.000721364	0.0095329	-0.54942	P48723					Q9P2J5	Leucine--tRNA ligase, cytoplasmic (EC 6.1.1.4) (Leucyl-tRNA synthetase) (LeuRS)	LARS1 KIAA1352 LARS	-0.707141	0.0438133
-0.780298	23.3283	-1.61579	0.115491	0.223256	-5.00555	P67809					Q9H0W9	Ester hydrolase C11orf54 (EC 3.1.-.-)	C11orf54 LP4947 PTD012	-0.70597	0.0224256
-0.779602	23.924	-4.22338	0.000152623	0.00460453	0.871068	P40926					P05165	Propionyl-CoA carboxylase alpha chain, mitochondrial (PCCase subunit alpha) (EC 6.4.1.3) (Propanoyl-CoA:carbon dioxide ligase subunit alpha)	PCCA	-0.705342	0.0325541
-0.779335	19.1278	-2.56201	0.0147893	0.0542918	-3.29939	Q96CS3					Q9BS26	Endoplasmic reticulum resident protein 44 (ER protein 44) (ERp44) (Thioredoxin domain-containing protein 4)	ERP44 KIAA0573 TXNDC4 UNQ532/PRO1075	-0.701139	0.0132119
-0.779245	22.5708	-2.61082	0.0130134	0.0498847	-3.20948	P39656					P63244	Receptor of activated protein C kinase 1 (Cell proliferation-inducing gene 21 protein) (Guanine nucleotide-binding protein subunit beta-2-like 1) (Guanine nucleotide-binding protein subunit beta-like protein 12.3) (Human lung cancer oncogene 7 protein) (HLC-7) (Receptor for activated C kinase) (Small ribosomal subunit protein RACK1) [Cleaved into: Receptor of activated protein C kinase 1, N-terminally processed (Guanine nucleotide-binding protein subunit beta-2-like 1, N-terminally processed)]	RACK1 GNB2L1 HLC7 PIG21	-0.700231	0.0126071
-0.77782	19.4101	-1.99033	0.0545015	0.130799	-4.4447	P34913					Q9UHY7	Enolase-phosphatase E1 (EC 3.1.3.77) (2,3-diketo-5-methylthio-1-phosphopentane phosphatase) (MASA homolog)	ENOPH1 MASA MSTP145	-0.699839	0.0165518
-0.776376	20.4559	-3.97366	0.000319142	0.00654659	0.17686	P07814					Q96S44	EKC/KEOPS complex subunit TP53RK (EC 3.6.-.-) (Atypical serine/threonine protein kinase TP53RK) (Nori-2) (TP53-regulating kinase) (EC 2.7.11.1) (p53-related protein kinase)	TP53RK C20orf64 PRPK	-0.699551	0.0139045
-0.772295	21.1334	-1.36081	0.182373	0.308378	-5.33884	Q9Y3U8					P11177	Pyruvate dehydrogenase E1 component subunit beta, mitochondrial (PDHE1-B) (EC 1.2.4.1)	PDHB PHE1B	-0.697597	0.0165518
-0.771632	19.6631	-2.87804	0.00664178	0.0321257	-2.58981	P56192					P62081	40S ribosomal protein S7 (Small ribosomal subunit protein eS7)	RPS7	-0.696545	0.0309763
-0.770217	18.613	-3.45126	0.00145471	0.0132119	-1.18748	O75439					Q9Y6M9	NADH dehydrogenase [ubiquinone] 1 beta subcomplex subunit 9 (Complex I-B22) (CI-B22) (LYR motif-containing protein 3) (NADH-ubiquinone oxidoreductase B22 subunit)	NDUFB9 LYRM3 UQOR22	-0.694761	0.0155723
-0.770116	22.6306	-3.69206	0.000721031	0.0095329	-0.574555	P49411					P31153	S-adenosylmethionine synthase isoform type-2 (AdoMet synthase 2) (EC 2.5.1.6) (Methionine adenosyltransferase 2) (MAT 2) (Methionine adenosyltransferase II) (MAT-II)	MAT2A AMS2 MATA2	-0.692999	0.0173961
-0.768422	22.5555	-3.22825	0.00262883	0.0186921	-1.74486	P26885					P14927	Cytochrome b-c1 complex subunit 7 (Complex III subunit 7) (Complex III subunit VII) (QP-C) (Ubiquinol-cytochrome c reductase complex 14 kDa protein)	UQCRB UQBP	-0.692991	0.032774
-0.767501	21.3677	-2.80797	0.00794747	0.0357975	-2.7508	P19623					Q9Y678	Coatomer subunit gamma-1 (Gamma-1-coat protein) (Gamma-1-COP)	COPG1 COPG	-0.687734	0.00986495
-0.762222	19.0129	-3.51612	0.00118706	0.0122736	-1.03245	Q9HD45					O75340	Programmed cell death protein 6 (Apoptosis-linked gene 2 protein homolog) (ALG-2)	PDCD6 ALG2	-0.684826	0.0067176
-0.762165	20.5827	-4.5456	5.79567e-05	0.00302327	1.77349	Q15046					P49755	Transmembrane emp24 domain-containing protein 10 (Protein TMED10) (21 kDa transmembrane-trafficking protein) (S31I125) (S31III125) (Tmp-21-I) (Transmembrane protein Tmp21) (p23) (p24 family protein delta-1) (p24delta1) (p24delta)	TMED10 TMP21	-0.682293	0.0165518
-0.761408	22.5096	-3.53964	0.0011111	0.0117259	-0.97333	P24534					P51649	Succinate-semialdehyde dehydrogenase, mitochondrial (EC 1.2.1.24) (Aldehyde dehydrogenase family 5 member A1) (NAD(+)-dependent succinic semialdehyde dehydrogenase)	ALDH5A1 SSADH	-0.68207	0.048904
-0.761118	20.6338	-3.64719	0.000819461	0.0100384	-0.687889	Q9HCU5					Q9H7Z7	Prostaglandin E synthase 2 (EC 5.3.99.3) (Membrane-associated prostaglandin E synthase-2) (mPGE synthase-2) (Microsomal prostaglandin E synthase 2) (mPGES-2) (Prostaglandin-H(2) E-isomerase) [Cleaved into: Prostaglandin E synthase 2 truncated form]	PTGES2 C9orf15 PGES2	-0.681999	0.0336798
-0.758388	19.7345	-2.71126	0.0102502	0.042344	-2.94623	O15027					Q99497	Parkinson disease protein 7 (Maillard deglycase) (Oncogene DJ1) (Parkinsonism-associated deglycase) (Protein DJ-1) (DJ-1) (Protein/nucleic acid deglycase DJ-1) (EC 3.1.2.-, EC 3.5.1.-, EC 3.5.1.124)	PARK7	-0.679849	0.0167326
-0.754426	19.1565	-2.09407	0.0434384	0.112126	-4.24148	P15531					Q9UGP8	Translocation protein SEC63 homolog	SEC63 SEC63L	-0.676238	0.0359916
-0.753041	20.88	-1.964	0.0571591	0.134907	-4.48398	P16219					P38646	Stress-70 protein, mitochondrial (75 kDa glucose-regulated protein) (GRP-75) (Heat shock 70 kDa protein 9) (Mortalin) (MOT) (Peptide-binding protein 74) (PBP74)	HSPA9 GRP75 HSPA9B mt-HSP70	-0.675197	0.00351352
-0.752506	22.2487	-3.57239	0.0010131	0.0111522	-0.871299	P09467					Q13423	NAD(P) transhydrogenase, mitochondrial (EC 7.1.1.1) (Nicotinamide nucleotide transhydrogenase) (Pyridine nucleotide transhydrogenase)	NNT	-0.672723	0.0169557
-0.752348	22.3758	-2.92139	0.00593764	0.0301429	-2.50492	P00403					P35237	Serpin B6 (Cytoplasmic antiproteinase) (CAP) (Peptidase inhibitor 6) (PI-6) (Placental thrombin inhibitor)	SERPINB6 PI6 PTI	-0.672214	0.0139045
-0.752291	22.5239	-4.06948	0.000240826	0.00584913	0.466049	Q02543					Q9UJZ1	Stomatin-like protein 2, mitochondrial (SLP-2) (EPB72-like protein 2) (Paraprotein target 7) (Paratarg-7)	STOML2 SLP2 HSPC108	-0.669616	0.00725878
-0.747843	22.3643	-2.43951	0.0196773	0.0655135	-3.57108	Q9Y4L1					Q9UNF0	Protein kinase C and casein kinase substrate in neurons protein 2 (Syndapin-2) (Syndapin-II) (SdpII)	PACSIN2	-0.669507	0.0271827
-0.746776	19.2765	-4.53018	6.07267e-05	0.00302327	1.73	Q9BTE6					Q8N392	Rho GTPase-activating protein 18 (MacGAP) (Rho-type GTPase-activating protein 18)	ARHGAP18	-0.667177	0.00853091
-0.746119	19.576	-2.12761	0.0405728	0.107392	-4.09477	Q8WVV4					O75396	Vesicle-trafficking protein SEC22b (ER-Golgi SNARE of 24 kDa) (ERS-24) (ERS24) (SEC22 vesicle-trafficking protein homolog B) (SEC22 vesicle-trafficking protein-like 1)	SEC22B SEC22L1	-0.664044	0.0149417
-0.739724	20.741	-2.20597	0.0339283	0.0950066	-4.03788	O95153					P34949	Mannose-6-phosphate isomerase (EC 5.3.1.8) (Phosphohexomutase) (Phosphomannose isomerase) (PMI)	MPI PMI1	-0.661196	0.0220531
-0.738074	18.8087	-3.81661	0.000519155	0.00812622	-0.202501	Q16513					Q14232	Translation initiation factor eIF-2B subunit alpha (eIF-2B GDP-GTP exchange factor subunit alpha)	EIF2B1 EIF2BA	-0.661165	0.0223678
-0.735514	20.8016	-4.84267	2.34404e-05	0.00188695	2.61423	P53992					O96000	NADH dehydrogenase [ubiquinone] 1 beta subcomplex subunit 10 (Complex I-PDSW) (CI-PDSW) (NADH-ubiquinone oxidoreductase PDSW subunit)	NDUFB10	-0.660587	0.0300998
-0.734303	21.5172	-4.32777	0.000111733	0.00387454	1.16365	P49591					Q5JRA6	Transport and Golgi organization protein 1 homolog (TANGO1) (C219-reactive peptide) (D320) (Melanoma inhibitory activity protein 3)	MIA3 KIAA0268 TANGO UNQ6077/PRO20088	-0.660196	0.0362168
-0.734285	18.7329	-3.72679	0.00071185	0.0095329	-0.523386	Q96BW5					Q9Y584	Mitochondrial import inner membrane translocase subunit Tim22 (Testis-expressed protein 4)	TIMM22 TEX4 TIM22	-0.658958	0.0209614
-0.734219	20.548	-3.84321	0.000466664	0.00754346	-0.169778	Q58FF3					O15173	Membrane-associated progesterone receptor component 2 (Progesterone membrane-binding protein) (Steroid receptor protein DG6)	PGRMC2 DG6 PMBP	-0.65875	0.0220408
-0.731819	23.4475	-3.47166	0.00134452	0.0126801	-1.14569	P13639					Q96RP9	Elongation factor G, mitochondrial (EF-Gmt) (Elongation factor G 1, mitochondrial) (mEF-G 1) (Elongation factor G1) (hEFG1)	GFM1 EFG EFG1 GFM	-0.656537	0.0351082
-0.730705	24.6342	-2.08224	0.044368	0.113772	-4.25981	P09525					P23284	Peptidyl-prolyl cis-trans isomerase B (PPIase B) (EC 5.2.1.8) (CYP-S1) (Cyclophilin B) (Rotamase B) (S-cyclophilin) (SCYLP)	PPIB CYPB	-0.651098	0.0451446
-0.728169	19.0963	-2.43149	0.0202023	0.0666705	-3.54203	Q9Y5K5					Q13057	Bifunctional coenzyme A synthase (CoA synthase) (NBP) (POV-2) [Includes: Phosphopantetheine adenylyltransferase (EC 2.7.7.3) (Dephospho-CoA pyrophosphorylase) (Pantetheine-phosphate adenylyltransferase) (PPAT); Dephospho-CoA kinase (DPCK) (EC 2.7.1.24) (Dephosphocoenzyme A kinase) (DPCOAK)]	COASY PSEC0106	-0.648084	0.00688135
-0.727288	24.6023	-3.41505	0.00157415	0.0137525	-1.2947	P62753					Q12904	Aminoacyl tRNA synthase complex-interacting multifunctional protein 1 (Multisynthase complex auxiliary component p43) [Cleaved into: Endothelial monocyte-activating polypeptide 2 (EMAP-2) (Endothelial monocyte-activating polypeptide II) (EMAP-II) (Small inducible cytokine subfamily E member 1)]	AIMP1 EMAP2 SCYE1	-0.644812	0.00654659
-0.727086	19.1547	-2.61169	0.0132327	0.0504678	-3.15693	Q92796					O43324	Eukaryotic translation elongation factor 1 epsilon-1 (Aminoacyl tRNA synthetase complex-interacting multifunctional protein 3) (Elongation factor p18) (Multisynthase complex auxiliary component p18)	EEF1E1 AIMP3 P18	-0.641037	0.0124414
-0.725299	19.093	-2.59394	0.0135632	0.0512943	-3.24162	Q9Y6E2					Q9Y512	Sorting and assembly machinery component 50 homolog (Transformation-related gene 3 protein) (TRG-3)	SAMM50 SAM50 CGI-51 TRG3	-0.638902	0.0137283
-0.725069	20.5813	-3.49837	0.00124765	0.0125518	-1.07647	O60841					P15880	40S ribosomal protein S2 (40S ribosomal protein S4) (Protein LLRep3) (Small ribosomal subunit protein uS5)	RPS2 RPS4	-0.63738	0.0427626
-0.723536	20.2715	-3.66494	0.000779069	0.00980296	-0.642945	P56537					Q8TC07	TBC1 domain family member 15 (GTPase-activating protein RAB7) (GAP for RAB7) (Rab7-GAP)	TBC1D15	-0.634194	0.0396077
-0.723291	18.9029	-2.81323	0.00793317	0.0357975	-2.76543	Q96CN7					Q16762	Thiosulfate sulfurtransferase (EC 2.8.1.1) (Rhodanese)	TST	-0.631843	0.0302353
-0.720668	18.8084	-3.71501	0.000675197	0.00946502	-0.504897	Q12959					Q13155	Aminoacyl tRNA synthase complex-interacting multifunctional protein 2 (Multisynthase complex auxiliary component p38) (Protein JTV-1)	AIMP2 JTV1 PRO0992	-0.630702	0.042344
-0.719064	18.0525	-2.11446	0.0413508	0.10863	-4.19033	Q9Y2H5					Q16698	2,4-dienoyl-CoA reductase [(3E)-enoyl-CoA-producing], mitochondrial (EC 1.3.1.124) (2,4-dienoyl-CoA reductase [NADPH]) (4-enoyl-CoA reductase [NADPH]) (Short chain dehydrogenase/reductase family 18C member 1)	DECR1 DECR SDR18C1	-0.630602	0.0347015
-0.71584	22.8663	-3.09438	0.00376769	0.0225861	-2.08607	P29692					P42704	Leucine-rich PPR motif-containing protein, mitochondrial (130 kDa leucine-rich protein) (LRP 130) (GP130)	LRPPRC LRP130	-0.630589	0.0359916
-0.713159	23.0564	-3.3092	0.00210806	0.0165518	-1.55394	P36578					Q8IYI6	Exocyst complex component 8 (Exocyst complex 84 kDa subunit)	EXOC8	-0.628858	0.0214145
-0.7115	19.489	-1.78581	0.0828965	0.174952	-4.76923	O00592					Q9H6S3	Epidermal growth factor receptor kinase substrate 8-like protein 2 (EPS8-like protein 2) (Epidermal growth factor receptor pathway substrate 8-related protein 2) (EPS8-related protein 2)	EPS8L2 EPS8R2 PP13181	-0.627101	0.0246541
-0.710159	17.7196	-2.48966	0.0175989	0.0611216	-3.42459	Q9C0C9					P49821	NADH dehydrogenase [ubiquinone] flavoprotein 1, mitochondrial (EC 7.1.1.2) (Complex I-51kD) (CI-51kD) (NADH dehydrogenase flavoprotein 1) (NADH-ubiquinone oxidoreductase 51 kDa subunit)	NDUFV1 UQOR1	-0.625758	0.0324728
-0.708631	24.437	-1.91148	0.0637968	0.146882	-4.56366	P35268					Q5JRX3	Presequence protease, mitochondrial (hPreP) (EC 3.4.24.-) (Pitrilysin metalloproteinase 1) (Metalloprotease 1) (hMP1)	PITRM1 KIAA1104 MP1 PREP	-0.623842	0.00946502
-0.708522	19.4923	-3.26694	0.00241029	0.0177543	-1.63645	Q9NP61					Q9NTK5	Obg-like ATPase 1 (DNA damage-regulated overexpressed in cancer 45) (DOC45) (GTP-binding protein 9)	OLA1 GTPBP9 PRO2455 PTD004	-0.623636	0.00351352
-0.707141	20.4112	-2.68256	0.0108982	0.0438133	-3.047	Q9P2J5					Q96IJ6	Mannose-1-phosphate guanyltransferase alpha (GDP-mannose pyrophosphorylase A) (GMPP-alpha) (GTP-mannose-1-phosphate guanylyltransferase alpha)	GMPPA	-0.618952	0.0357975
-0.706331	23.6124	-1.6294	0.111806	0.218003	-5.01193	P62851					Q99798	Aconitate hydratase, mitochondrial (Aconitase) (EC 4.2.1.3) (Citrate hydro-lyase)	ACO2	-0.618934	0.0451446
-0.70597	20.5541	-3.10256	0.00368639	0.0224256	-2.05832	Q9H0W9					Q9BQ67	Glutamate-rich WD repeat-containing protein 1	GRWD1 GRWD KIAA1942 WDR28	-0.617097	0.0225671
-0.705342	19.9697	-2.86958	0.00678813	0.0325541	-2.59181	P05165					Q9Y285	Phenylalanine--tRNA ligase alpha subunit (EC 6.1.1.20) (CML33) (Phenylalanyl-tRNA synthetase alpha subunit) (PheRS)	FARSA FARS FARSL FARSLA	-0.616104	0.0396077
-0.702744	20.1202	-2.38663	0.0222892	0.0711612	-3.67742	Q16795					P05198	Eukaryotic translation initiation factor 2 subunit 1 (Eukaryotic translation initiation factor 2 subunit alpha) (eIF-2-alpha) (eIF-2A) (eIF-2alpha)	EIF2S1 EIF2A	-0.614364	0.0138615
-0.701742	22.9329	-2.01784	0.0509839	0.125046	-4.39191	P30050					P22059	Oxysterol-binding protein 1	OSBP OSBP1	-0.613946	0.0297803
-0.701139	21.3419	-3.44209	0.00146011	0.0132119	-1.22889	Q9BS26					Q13435	Splicing factor 3B subunit 2 (Pre-mRNA-splicing factor SF3b 145 kDa subunit) (SF3b145) (Spliceosome-associated protein 145) (SAP 145)	SF3B2 SAP145	-0.613013	0.00188695
-0.700231	23.0895	-3.48881	0.00128152	0.0126071	-1.09897	P63244					Q14165	Malectin	MLEC KIAA0152	-0.612839	0.0297308
-0.699839	20.0892	-3.31252	0.00212956	0.0165518	-1.55499	Q9UHY7					P13804	Electron transfer flavoprotein subunit alpha, mitochondrial (Alpha-ETF)	ETFA	-0.611272	0.0126835
-0.699551	18.1379	-3.42254	0.00161044	0.0139045	-1.2308	Q96S44					Q96KP4	Cytosolic non-specific dipeptidase (EC 3.4.13.18) (CNDP dipeptidase 2) (Glutamate carboxypeptidase-like protein 1) (Peptidase A) (Threonyl dipeptidase)	CNDP2 CN2 CPGL HEL-S-13 PEPA	-0.608241	0.0458817
-0.697597	21.5251	-3.31101	0.00209759	0.0165518	-1.55803	P11177					Q9UQ80	Proliferation-associated protein 2G4 (Cell cycle protein p38-2G4 homolog) (hG4-1) (ErbB3-binding protein 1)	PA2G4 EBP1	-0.604806	0.00913797
-0.696545	23.3902	-2.90141	0.00625298	0.0309763	-2.53555	P62081					Q3ZCQ8	Mitochondrial import inner membrane translocase subunit TIM50	TIMM50 TIM50 PRO1512	-0.603	0.0213381
-0.694761	19.3334	-3.34703	0.00189991	0.0155723	-1.46521	Q9Y6M9					Q02790	Peptidyl-prolyl cis-trans isomerase FKBP4 (PPIase FKBP4) (EC 5.2.1.8) (51 kDa FK506-binding protein) (FKBP51) (52 kDa FK506-binding protein) (52 kDa FKBP) (FKBP-52) (59 kDa immunophilin) (p59) (FK506-binding protein 4) (FKBP-4) (FKBP59) (HSP-binding immunophilin) (HBI) (Immunophilin FKBP52) (Rotamase) [Cleaved into: Peptidyl-prolyl cis-trans isomerase FKBP4, N-terminally processed]	FKBP4 FKBP52	-0.601355	0.0326177
-0.693291	20.256	-1.67074	0.103304	0.204431	-4.9605	P00167					P28331	NADH-ubiquinone oxidoreductase 75 kDa subunit, mitochondrial (EC 7.1.1.2) (Complex I-75kD) (CI-75kD)	NDUFS1	-0.596781	0.0200674
-0.692999	20.3658	-3.2749	0.00231537	0.0173961	-1.63546	P31153					O14976	Cyclin-G-associated kinase (EC 2.7.11.1)	GAK	-0.59599	0.0302353
-0.692991	20.6859	-2.86366	0.00689214	0.032774	-2.64688	P14927					P22392	Nucleoside diphosphate kinase B (NDK B) (NDP kinase B) (EC 2.7.4.6) (C-myc purine-binding transcription factor PUF) (Histidine protein kinase NDKB) (EC 2.7.13.3) (nm23-H2)	NME2 NM23B	-0.595379	0.0430432
-0.692059	21.3953	-1.98005	0.055254	0.131608	-4.45437	P83731					Q9UNM6	26S proteasome non-ATPase regulatory subunit 13 (26S proteasome regulatory subunit RPN9) (26S proteasome regulatory subunit S11) (26S proteasome regulatory subunit p40.5)	PSMD13	-0.593366	0.0126555
-0.690396	21.892	-2.22948	0.0320041	0.0920118	-3.98881	P05387					P53621	Coatomer subunit alpha (Alpha-coat protein) (Alpha-COP) (HEP-COP) (HEPCOP) [Cleaved into: Xenin (Xenopsin-related peptide); Proxenin]	COPA	-0.593249	0.0299238
-0.687734	21.3921	-3.65715	0.000796549	0.00986495	-0.65952	Q9Y678					P09622	Dihydrolipoyl dehydrogenase, mitochondrial (EC 1.8.1.4) (Dihydrolipoamide dehydrogenase) (Glycine cleavage system L protein)	DLD GCSL LAD PHE3	-0.590787	0.0303365
-0.685794	17.7092	-1.97983	0.0554935	0.131666	-4.46416	P49441					P12830	Cadherin-1 (CAM 120/80) (Epithelial cadherin) (E-cadherin) (Uvomorulin) (CD antigen CD324) [Cleaved into: E-Cad/CTF1; E-Cad/CTF2; E-Cad/CTF3]	CDH1 CDHE UVO	-0.588488	0.0340035
-0.685151	24.4107	-1.48545	0.145988	0.263668	-5.24248	P18124					P05026	Sodium/potassium-transporting ATPase subunit beta-1 (Sodium/potassium-dependent ATPase subunit beta-1)	ATP1B1 ATP1B	-0.587694	0.0484039
-0.684826	20.1849	-3.94928	0.000342735	0.0067176	0.118707	O75340					P31040	Succinate dehydrogenase [ubiquinone] flavoprotein subunit, mitochondrial (EC 1.3.5.1) (Flavoprotein subunit of complex II) (Fp)	SDHA SDH2 SDHF	-0.586616	0.00710929
-0.682293	21.1101	-3.31219	0.00209083	0.0165518	-1.54761	P49755					P54819	Adenylate kinase 2, mitochondrial (AK 2) (EC 2.7.4.3) (ATP-AMP transphosphorylase 2) (ATP:AMP phosphotransferase) (Adenylate monophosphate kinase) [Cleaved into: Adenylate kinase 2, mitochondrial, N-terminally processed]	AK2 ADK2	-0.582829	0.0101239
-0.68207	18.299	-2.62949	0.0126708	0.048904	-3.16268	P51649					P30044	Peroxiredoxin-5, mitochondrial (EC 1.11.1.24) (Alu corepressor 1) (Antioxidant enzyme B166) (AOEB166) (Liver tissue 2D-page spot 71B) (PLP) (Peroxiredoxin V) (Prx-V) (Peroxisomal antioxidant enzyme) (TPx type VI) (Thioredoxin peroxidase PMP20) (Thioredoxin-dependent peroxiredoxin 5)	PRDX5 ACR1 SBBI10	-0.581944	0.0130417
-0.681999	17.8215	-2.85124	0.00720216	0.0336798	-2.62305	Q9H7Z7					P50851	Lipopolysaccharide-responsive and beige-like anchor protein (Beige-like protein) (CDC4-like protein)	LRBA BGL CDC4L LBA	-0.579602	0.0246582
-0.680541	18.5528	-1.86671	0.070435	0.156878	-4.60188	Q9H098					Q9NSE4	Isoleucine--tRNA ligase, mitochondrial (EC 6.1.1.5) (Isoleucyl-tRNA synthetase) (IleRS)	IARS2	-0.578324	0.0248231
-0.679849	22.6193	-3.29902	0.00216767	0.0167326	-1.57785	Q99497					Q9NYU2	UDP-glucose:glycoprotein glucosyltransferase 1 (UGT1) (hUGT1) (EC 2.4.1.-) (UDP--Glc:glycoprotein glucosyltransferase) (UDP-glucose ceramide glucosyltransferase-like 1)	UGGT1 GT UGCGL1 UGGT UGT1 UGTR	-0.575529	0.0255066
-0.676238	19.5148	-2.80115	0.00808652	0.0359916	-2.77487	Q9UGP8					Q13404	Ubiquitin-conjugating enzyme E2 variant 1 (UEV-1) (CROC-1) (TRAF6-regulated IKK activator 1 beta Uev1A)	UBE2V1 CROC1 UBE2V UEV1 P/OKcl.19	-0.572211	0.0248231
-0.675197	23.0643	-4.44469	7.86225e-05	0.00351352	1.48767	P38646					Q9BRP8	Partner of Y14 and mago (PYM homolog 1 exon junction complex-associated factor) (Protein wibg homolog)	PYM1 PYM WIBG	-0.57101	0.0404088
-0.674657	19.7346	-2.4761	0.018036	0.0621607	-3.46477	O43678					Q9UM54	Unconventional myosin-VI (Unconventional myosin-6)	MYO6 KIAA0389	-0.569899	0.0357975
-0.674405	19.0034	-1.998	0.0536245	0.129134	-4.40187	P52758					P53618	Coatomer subunit beta (Beta-coat protein) (Beta-COP)	COPB1 COPB MSTP026	-0.568594	0.0220531
-0.674134	20.6917	-2.55176	0.0150316	0.0547896	-3.31367	Q96I99					P54136	Arginine--tRNA ligase, cytoplasmic (EC 6.1.1.19) (Arginyl-tRNA synthetase) (ArgRS)	RARS1 RARS	-0.568108	0.00650807
-0.673908	20.9417	-2.19388	0.0346727	0.0960102	-4.05785	Q6UW68					Q14258	E3 ubiquitin/ISG15 ligase TRIM25 (EC 6.3.2.n3) (Estrogen-responsive finger protein) (RING finger protein 147) (RING-type E3 ubiquitin transferase) (EC 2.3.2.27) (RING-type E3 ubiquitin transferase TRIM25) (Tripartite motif-containing protein 25) (Ubiquitin/ISG15-conjugating enzyme TRIM25) (Zinc finger protein 147)	TRIM25 EFP RNF147 ZNF147	-0.567399	0.00980296
-0.672723	20.5854	-3.2892	0.00222666	0.0169557	-1.59463	Q13423					Q9BVK6	Transmembrane emp24 domain-containing protein 9 (GMP25) (Glycoprotein 25L2) (p24 family protein alpha-2) (p24alpha2) (p25)	TMED9 GP25L2	-0.567122	0.0359916
-0.672214	22.3763	-3.40554	0.00161623	0.0139045	-1.3129	P35237					P35221	Catenin alpha-1 (Alpha E-catenin) (Cadherin-associated protein) (Renal carcinoma antigen NY-REN-13)	CTNNA1	-0.564534	0.0133751
-0.669616	21.0923	-3.88063	0.000418652	0.00725878	-0.0615635	Q9UJZ1					Q9UJS0	Electrogenic aspartate/glutamate antiporter SLC25A13, mitochondrial (Calcium-binding mitochondrial carrier protein Aralar2) (ARALAR-related gene 2) (ARALAR2) (Citrin) (Mitochondrial aspartate glutamate carrier 2) (Solute carrier family 25 member 13)	SLC25A13	-0.556144	0.0125518
-0.669507	20.5605	-2.97964	0.00510128	0.0271827	-2.33751	Q9UNF0					P49458	Signal recognition particle 9 kDa protein (SRP9)	SRP9	-0.55491	0.0108786
-0.66834	24.7883	-2.43612	0.0198358	0.0657065	-3.5836	P26641					P62280	40S ribosomal protein S11 (Small ribosomal subunit protein uS17)	RPS11	-0.553804	0.0406043
-0.667177	18.6298	-3.78755	0.00056422	0.00853091	-0.312428	Q8N392					P55196	Afadin (ALL1-fused gene from chromosome 6 protein) (Protein AF-6) (Afadin adherens junction formation factor)	AFDN AF6 MLLT4	-0.551152	0.00650807
-0.666701	19.3784	-2.00553	0.0525528	0.127097	-4.37094	Q96C36					Q9HD20	Endoplasmic reticulum transmembrane helix translocase (EC 7.4.2.-) (Endoplasmic reticulum P5A-ATPase)	ATP13A1 ATP13A KIAA1825 CGI-152	-0.549667	0.0084984
-0.665466	21.7562	-1.6958	0.0986525	0.19713	-4.9127	P62266					P49748	Very long-chain specific acyl-CoA dehydrogenase, mitochondrial (VLCAD) (EC 1.3.8.9)	ACADVL VLCAD	-0.546685	0.0225671
-0.664044	21.7998	-3.36733	0.00179646	0.0149417	-1.41441	O75396					P53367	Arfaptin-1 (ADP-ribosylation factor-interacting protein 1)	ARFIP1	-0.546684	0.042344
-0.661196	21.8751	-3.11802	0.00353739	0.0220531	-2.03	P34949					Q9H3P7	Golgi resident protein GCP60 (Acyl-CoA-binding domain-containing protein 3) (Golgi complex-associated protein 1) (GOCAP1) (Golgi phosphoprotein 1) (GOLPH1) (PBR- and PKA-associated protein 7) (Peripheral benzodiazepine receptor-associated protein PAP7) [Cleaved into: Golgi resident protein GCP60, N-terminally processed]	ACBD3 GCP60 GOCAP1 GOLPH1	-0.545121	0.0257817
-0.661165	18.1263	-3.1312	0.0036618	0.0223678	-1.98803	Q14232					O43252	Bifunctional 3'-phosphoadenosine 5'-phosphosulfate synthase 1 (PAPS synthase 1) (PAPSS 1) (Sulfurylase kinase 1) (SK 1) (SK1) [Includes: Sulfate adenylyltransferase (EC 2.7.7.4) (ATP-sulfurylase) (Sulfate adenylate transferase) (SAT); Adenylyl-sulfate kinase (EC 2.7.1.25) (3'-phosphoadenosine-5'-phosphosulfate synthase) (APS kinase) (Adenosine-5'-phosphosulfate 3'-phosphotransferase) (Adenylylsulfate 3'-phosphotransferase)]	PAPSS1 ATPSK1 PAPSS	-0.544554	0.0183099
-0.660723	20.214	-2.40031	0.0220715	0.070767	-3.60183	Q9Y3C8					P14923	Junction plakoglobin (Catenin gamma) (Desmoplakin III) (Desmoplakin-3)	JUP CTNNG DP3	-0.542874	0.032774
-0.660665	19.8386	-2.36038	0.0236993	0.0747109	-3.72574	P50897					O94979	Protein transport protein Sec31A (ABP125) (ABP130) (SEC31-like protein 1) (SEC31-related protein A) (Web1-like protein)	SEC31A KIAA0905 SEC31L1 HSPC275 HSPC334	-0.541121	0.0235052
-0.660587	20.5295	-2.92341	0.00590667	0.0300998	-2.49215	O96000					O43776	Asparagine--tRNA ligase, cytoplasmic (EC 6.1.1.22) (Asparaginyl-tRNA synthetase) (AsnRS) (Asparaginyl-tRNA synthetase 1)	NARS1 NARS NRS	-0.540741	0.0265911
-0.660196	18.7951	-2.79516	0.00821063	0.0362168	-2.77987	Q5JRA6					P15311	Ezrin (Cytovillin) (Villin-2) (p81)	EZR VIL2	-0.540159	0.0425408
-0.65974	19.8197	-1.8455	0.0735367	0.162342	-4.62898	Q8NE62					P22102	Trifunctional purine biosynthetic protein adenosine-3 [Includes: Phosphoribosylamine--glycine ligase (EC 6.3.4.13) (Glycinamide ribonucleotide synthetase) (GARS) (Phosphoribosylglycinamide synthetase); Phosphoribosylformylglycinamidine cyclo-ligase (EC 6.3.3.1) (AIR synthase) (AIRS) (Phosphoribosyl-aminoimidazole synthetase); Phosphoribosylglycinamide formyltransferase (EC 2.1.2.2) (5'-phosphoribosylglycinamide transformylase) (GAR transformylase) (GART)]	GART PGFT PRGS	-0.539218	0.0209614
-0.659315	20.5029	-2.41826	0.0206915	0.0674943	-3.59972	Q15287					O60716	Catenin delta-1 (Cadherin-associated Src substrate) (CAS) (p120 catenin) (p120(ctn)) (p120(cas))	CTNND1 KIAA0384	-0.538429	0.0357616
-0.658958	18.8985	-3.1648	0.00317299	0.0209614	-1.85818	Q9Y584					Q3LXA3	Triokinase/FMN cyclase (Bifunctional ATP-dependent dihydroxyacetone kinase/FAD-AMP lyase (cyclizing)) [Includes: ATP-dependent dihydroxyacetone kinase (DHA kinase) (EC 2.7.1.28) (EC 2.7.1.29) (Glycerone kinase) (Triokinase) (Triose kinase); FAD-AMP lyase (cyclizing) (EC 4.6.1.15) (FAD-AMP lyase (cyclic FMN forming)) (FMN cyclase)]	TKFC DAK	-0.535092	0.0344616
-0.65875	20.9495	-3.12087	0.00351049	0.0220408	-2.00797	O15173					Q13190	Syntaxin-5	STX5 STX5A	-0.534896	0.0483851
-0.656537	20.5567	-2.82304	0.00764779	0.0351082	-2.72283	Q96RP9					O96019	Actin-like protein 6A (53 kDa BRG1-associated factor A) (Actin-related protein Baf53a) (ArpNbeta) (BRG1-associated factor 53A) (BAF53A) (INO80 complex subunit K)	ACTL6A BAF53 BAF53A INO80K	-0.53378	0.0303628
-0.655785	18.8765	-2.23495	0.0317893	0.0917454	-3.973	Q16134					P31930	Cytochrome b-c1 complex subunit 1, mitochondrial (Complex III subunit 1) (Core protein I) (Ubiquinol-cytochrome-c reductase complex core protein 1)	UQCRC1	-0.533522	0.0302353
-0.653813	19.8894	-2.40322	0.0214378	0.0693268	-3.62321	P36776					O75821	Eukaryotic translation initiation factor 3 subunit G (eIF3g) (Eukaryotic translation initiation factor 3 RNA-binding subunit) (eIF-3 RNA-binding subunit) (Eukaryotic translation initiation factor 3 subunit 4) (eIF-3-delta) (eIF3 p42) (eIF3 p44)	EIF3G EIF3S4	-0.531361	0.00868311
-0.651098	22.8034	-2.66528	0.0113763	0.0451446	-3.0678	P23284					Q8N1G4	Leucine-rich repeat-containing protein 47	LRRC47 KIAA1185	-0.525869	0.045333
-0.649126	20.3112	-2.43578	0.0198519	0.0657065	-3.56638	P61923					Q9Y5K6	CD2-associated protein (Adapter protein CMS) (Cas ligand with multiple SH3 domains)	CD2AP	-0.525755	0.0184534
-0.648084	18.4341	-3.94285	0.00037331	0.00688135	0.088649	Q13057					Q14240	Eukaryotic initiation factor 4A-II (eIF-4A-II) (eIF4A-II) (EC 3.6.4.13) (ATP-dependent RNA helicase eIF4A-2)	EIF4A2 DDX2B EIF4F	-0.524208	0.0132119
-0.646481	18.1121	-1.8345	0.0754468	0.164306	-4.62284	P45973					Q9BSD7	Cancer-related nucleoside-triphosphatase (NTPase) (EC 3.6.1.15) (Nucleoside triphosphate phosphohydrolase)	NTPCR C1orf57	-0.522717	0.0175846
-0.644812	19.5675	-3.96713	0.000325296	0.00654659	0.164991	Q12904					P62495	Eukaryotic peptide chain release factor subunit 1 (Eukaryotic release factor 1) (eRF1) (Protein Cl1) (TB3-1)	ETF1 ERF1 RF1 SUP45L1	-0.515973	0.0134488
-0.641037	19.1051	-3.52198	0.00122459	0.0124414	-1.02092	O43324					O75489	NADH dehydrogenase [ubiquinone] iron-sulfur protein 3, mitochondrial (EC 7.1.1.2) (Complex I-30kD) (CI-30kD) (NADH-ubiquinone oxidoreductase 30 kDa subunit)	NDUFS3	-0.515422	0.02091
-0.638902	19.1571	-3.41708	0.00156529	0.0137283	-1.25717	Q9Y512					P06576	ATP synthase subunit beta, mitochondrial (EC 7.1.2.2) (ATP synthase F1 subunit beta)	ATP5F1B ATP5B ATPMB ATPSB	-0.513608	0.0244103
-0.63738	22.5958	-2.69689	0.0105158	0.0427626	-3.0067	P15880					Q9UHQ9	NADH-cytochrome b5 reductase 1 (b5R.1) (EC 1.6.2.2) (Humb5R2) (NAD(P)H:quinone oxidoreductase type 3 polypeptide A2)	CYB5R1 NQO3A2 UNQ3049/PRO9865	-0.511096	0.0246582
-0.634194	18.8829	-2.74759	0.00926054	0.0396077	-2.90991	Q8TC07					Q9NVH1	DnaJ homolog subfamily C member 11	DNAJC11	-0.510524	0.0308393
-0.633957	18.5624	-2.2609	0.0301626	0.0882942	-3.87547	Q96KA5					Q9H2U2	Inorganic pyrophosphatase 2, mitochondrial (EC 3.6.1.1) (Pyrophosphatase SID6-306) (Pyrophosphate phospho-hydrolase 2) (PPase 2)	PPA2 HSPC124	-0.508675	0.0276856
-0.633486	18.4918	-1.69408	0.0989818	0.197438	-4.87158	P13693					O95834	Echinoderm microtubule-associated protein-like 2 (EMAP-2) (HuEMAP-2)	EML2 EMAP2 EMAPL2	-0.504678	0.0359916
-0.631843	21.8601	-2.91928	0.00597029	0.0302353	-2.50722	Q16762					Q9UJ70	N-acetyl-D-glucosamine kinase (N-acetylglucosamine kinase) (EC 2.7.1.59) (GlcNAc kinase)	NAGK	-0.495505	0.0292255
-0.630702	18.9198	-2.70667	0.0102621	0.042344	-2.96803	Q13155					Q9Y6Y8	SEC23-interacting protein (p125)	SEC23IP MSTP053	-0.492905	0.00982697
-0.630602	21.3935	-2.8292	0.0075284	0.0347015	-2.71431	Q16698					Q99714	3-hydroxyacyl-CoA dehydrogenase type-2 (EC 1.1.1.35) (17-beta-estradiol 17-dehydrogenase) (EC 1.1.1.62) (2-methyl-3-hydroxybutyryl-CoA dehydrogenase) (MHBD) (3-alpha-(17-beta)-hydroxysteroid dehydrogenase (NAD(+))) (EC 1.1.1.239) (3-hydroxy-2-methylbutyryl-CoA dehydrogenase) (EC 1.1.1.178) (3-hydroxyacyl-CoA dehydrogenase type II) (3alpha(or 20beta)-hydroxysteroid dehydrogenase) (EC 1.1.1.53) (7-alpha-hydroxysteroid dehydrogenase) (EC 1.1.1.159) (Endoplasmic reticulum-associated amyloid beta-peptide-binding protein) (Mitochondrial ribonuclease P protein 2) (Mitochondrial RNase P protein 2) (Short chain dehydrogenase/reductase family 5C member 1) (Short-chain type dehydrogenase/reductase XH98G2) (Type II HADH)	HSD17B10 ERAB HADH2 MRPP2 SCHAD SDR5C1 XH98G2	-0.492428	0.0341537
-0.630589	20.8186	-2.80303	0.00804794	0.0359916	-2.78472	P42704					Q99471	Prefoldin subunit 5 (Myc modulator 1) (c-Myc-binding protein Mm-1)	PFDN5 MM1 PFD5	-0.486683	0.0229696
-0.628858	22.1483	-3.15162	0.00334424	0.0214145	-1.9107	Q8IYI6					Q7L2H7	Eukaryotic translation initiation factor 3 subunit M (eIF3m) (Fetal lung protein B5) (hFL-B5) (PCI domain-containing protein 1)	EIF3M HFLB5 PCID1 GA17 PNAS-125	-0.486522	0.00629968
-0.627101	19.7298	-3.05625	0.00429967	0.0246541	-2.13407	Q9H6S3					P00505	Aspartate aminotransferase, mitochondrial (mAspAT) (EC 2.6.1.1) (EC 2.6.1.7) (Fatty acid-binding protein) (FABP-1) (Glutamate oxaloacetate transaminase 2) (Kynurenine aminotransferase 4) (Kynurenine aminotransferase IV) (Kynurenine--oxoglutarate transaminase 4) (Kynurenine--oxoglutarate transaminase IV) (Plasma membrane-associated fatty acid-binding protein) (FABPpm) (Transaminase A)	GOT2 KYAT4	-0.485649	0.0451446
-0.626692	19.6099	-2.43898	0.0198485	0.0657065	-3.52417	P55735					P84103	Serine/arginine-rich splicing factor 3 (Pre-mRNA-splicing factor SRP20) (Splicing factor, arginine/serine-rich 3)	SRSF3 SFRS3 SRP20	-0.484121	0.0357311
-0.625758	20.6159	-2.87138	0.00675676	0.0324728	-2.60525	P49821					P48444	Coatomer subunit delta (Archain) (Delta-coat protein) (Delta-COP)	ARCN1 COPD	-0.482623	0.0488297
-0.624131	20.5345	-2.1034	0.0423652	0.110907	-4.23012	Q13630					P12081	Histidine--tRNA ligase, cytoplasmic (EC 6.1.1.21) (Histidyl-tRNA synthetase) (HisRS)	HARS1 HARS HRS	-0.47997	0.0419488
-0.623842	19.7124	-3.71552	0.000692869	0.00946502	-0.450964	Q5JRX3					P55060	Exportin-2 (Exp2) (Cellular apoptosis susceptibility protein) (Chromosome segregation 1-like protein) (Importin-alpha re-exporter)	CSE1L CAS XPO2	-0.479774	0.0345389
-0.623636	20.8214	-4.42473	8.34972e-05	0.00351352	1.43135	Q9NTK5					Q9Y5K8	V-type proton ATPase subunit D (V-ATPase subunit D) (V-ATPase 28 kDa accessory protein) (Vacuolar proton pump subunit D)	ATP6V1D ATP6M VATD	-0.479671	0.042344
-0.618952	19.9024	-2.80881	0.00793049	0.0357975	-2.75936	Q96IJ6					O75380	NADH dehydrogenase [ubiquinone] iron-sulfur protein 6, mitochondrial (Complex I-13kD-A) (CI-13kD-A) (NADH-ubiquinone oxidoreductase 13 kDa-A subunit)	NDUFS6	-0.479085	0.0302353
-0.618934	22.929	-2.66585	0.0113603	0.0451446	-3.09053	Q99798					P35232	Prohibitin 1	PHB1 PHB	-0.478586	0.0281704
-0.618307	20.876	-1.57427	0.124031	0.235663	-5.10828	P63241					P55795	Heterogeneous nuclear ribonucleoprotein H2 (hnRNP H2) (FTP-3) (Heterogeneous nuclear ribonucleoprotein H') (hnRNP H') [Cleaved into: Heterogeneous nuclear ribonucleoprotein H2, N-terminally processed]	HNRNPH2 FTP3 HNRPH2	-0.474703	0.048904
-0.617097	17.8601	-3.11605	0.00373947	0.0225671	-1.98293	Q9BQ67					Q04637	Eukaryotic translation initiation factor 4 gamma 1 (eIF-4-gamma 1) (eIF-4G 1) (eIF-4G1) (p220)	EIF4G1 EIF4F EIF4G EIF4GI	-0.471884	0.0169306
-0.616104	20.5396	-2.74793	0.00925244	0.0396077	-2.89209	Q9Y285					Q7Z2K6	Endoplasmic reticulum metallopeptidase 1 (EC 3.4.-.-) (Felix-ina)	ERMP1 FXNA KIAA1815	-0.465383	0.0202087
-0.615749	18.6243	-2.24099	0.0315474	0.0911676	-3.90723	Q9NQX3					Q6YN16	Hydroxysteroid dehydrogenase-like protein 2 (EC 1.-.-.-) (Short chain dehydrogenase/reductase family 13C member 1)	HSDL2 C9orf99 SDR13C1	-0.444757	0.0220531
-0.615182	19.6718	-2.45485	0.0189732	0.064241	-3.51875	A0MZ66					P27824	Calnexin (IP90) (Major histocompatibility complex class I antigen-binding protein p88) (p90)	CANX	-0.441692	0.032774
-0.615171	21.8109	-2.41249	0.020975	0.0680254	-3.62919	P19404					Q92696	Geranylgeranyl transferase type-2 subunit alpha (EC 2.5.1.60) (Geranylgeranyl transferase type II subunit alpha) (Rab geranyl-geranyltransferase subunit alpha) (Rab GG transferase alpha) (Rab GGTase alpha) (Rab geranylgeranyltransferase subunit alpha)	RABGGTA	-0.428793	0.0265911
-0.614364	20.858	-3.40942	0.00159893	0.0138615	-1.31017	P05198					P14868	Aspartate--tRNA ligase, cytoplasmic (EC 6.1.1.12) (Aspartyl-tRNA synthetase) (AspRS) (Cell proliferation-inducing gene 40 protein)	DARS1 DARS PIG40	-0.425088	0.0335299
-0.613946	20.0957	-2.93059	0.0057976	0.0297803	-2.47902	P22059					O76003	Glutaredoxin-3 (PKC-interacting cousin of thioredoxin) (PICOT) (PKC-theta-interacting protein) (PKCq-interacting protein) (Thioredoxin-like protein 2)	GLRX3 PICOT TXNL2 HUSSY-22	-0.424802	0.042344
-0.613013	19.793	-4.85616	2.24909e-05	0.00188695	2.66068	Q13435					P30101	Protein disulfide-isomerase A3 (EC 5.3.4.1) (58 kDa glucose-regulated protein) (58 kDa microsomal protein) (p58) (Disulfide isomerase ER-60) (Endoplasmic reticulum resident protein 57) (ER protein 57) (ERp57) (Endoplasmic reticulum resident protein 60) (ER protein 60) (ERp60)	PDIA3 ERP57 ERP60 GRP58	-0.423296	0.0209614
-0.612839	20.7527	-2.93281	0.00576413	0.0297308	-2.47151	Q14165					P10515	Dihydrolipoyllysine-residue acetyltransferase component of pyruvate dehydrogenase complex, mitochondrial (EC 2.3.1.12) (70 kDa mitochondrial autoantigen of primary biliary cirrhosis) (PBC) (Dihydrolipoamide acetyltransferase component of pyruvate dehydrogenase complex) (M2 antigen complex 70 kDa subunit) (Pyruvate dehydrogenase complex component E2) (PDC-E2) (PDCE2)	DLAT DLTA	-0.41205	0.0476449
-0.612598	17.5169	-2.4484	0.0192665	0.0647193	-3.52705	Q9Y2H6					O95793	Double-stranded RNA-binding protein Staufen homolog 1	STAU1 STAU	-0.411449	0.020394
-0.61243	19.6108	-2.1048	0.0424334	0.110957	-4.14188	O14949					E9PAV3	Nascent polypeptide-associated complex subunit alpha, muscle-specific form (Alpha-NAC, muscle-specific form) (skNAC)	NACA	-0.411078	0.0258418
-0.611396	22.6472	-1.53958	0.132264	0.245572	-5.16657	P18621					Q14318	Peptidyl-prolyl cis-trans isomerase FKBP8 (PPIase FKBP8) (EC 5.2.1.8) (38 kDa FK506-binding protein) (38 kDa FKBP) (FKBP-38) (hFKBP38) (FK506-binding protein 8) (FKBP-8) (FKBPR38) (Rotamase)	FKBP8 FKBP38	-0.403999	0.0255507
-0.611272	21.4152	-3.46518	0.00136905	0.0126835	-1.15911	P13804					O75534	Cold shock domain-containing protein E1 (N-ras upstream gene protein) (Protein UNR)	CSDE1 D1S155E KIAA0885 NRU UNR	-0.402013	0.0453055
-0.609667	17.5496	-2.33942	0.0248827	0.0774663	-3.73708	Q9H4A5					Q53GQ0	Very-long-chain 3-oxoacyl-CoA reductase (EC 1.1.1.330) (17-beta-hydroxysteroid dehydrogenase 12) (17-beta-HSD 12) (3-ketoacyl-CoA reductase) (KAR) (Estradiol 17-beta-dehydrogenase 12) (EC 1.1.1.62) (Short chain dehydrogenase/reductase family 12C member 1)	HSD17B12 SDR12C1	-0.401695	0.0332509
-0.608241	23.3607	-2.65451	0.0116842	0.0458817	-3.10327	Q96KP4					O94906	Pre-mRNA-processing factor 6 (Androgen receptor N-terminal domain-transactivating protein 1) (ANT-1) (PRP6 homolog) (U5 snRNP-associated 102 kDa protein) (U5-102 kDa protein)	PRPF6 C20orf14	-0.389591	0.0204696
-0.607507	18.0051	-2.1447	0.0388772	0.104445	-4.08661	P68400					P46459	Vesicle-fusing ATPase (EC 3.6.4.6) (N-ethylmaleimide-sensitive fusion protein) (NEM-sensitive fusion protein) (Vesicular-fusion protein NSF)	NSF	-0.385397	0.0442888
-0.607046	20.7056	-2.47818	0.0179466	0.0619475	-3.46376	P20674					P22830	Ferrochelatase, mitochondrial (EC 4.99.1.1) (Heme synthase) (Protoheme ferro-lyase)	FECH	-0.365297	0.0323622
-0.604806	21.7098	-3.73559	0.000636496	0.00913797	-0.453962	Q9UQ80					Q10567	AP-1 complex subunit beta-1 (Adaptor protein complex AP-1 subunit beta-1) (Adaptor-related protein complex 1 subunit beta-1) (Beta-1-adaptin) (Beta-adaptin 1) (Clathrin assembly protein complex 1 beta large chain) (Golgi adaptor HA1/AP1 adaptin beta subunit)	AP1B1 ADTB1 BAM22 CLAPB2	-0.357186	0.0359916
-0.604349	17.7944	-2.59963	0.0134972	0.0511955	-3.20026	Q9H0S4					P48643	T-complex protein 1 subunit epsilon (TCP-1-epsilon) (CCT-epsilon)	CCT5 CCTE KIAA0098	-0.346278	0.0165518
-0.603321	21.9313	-2.34248	0.0247067	0.0771315	-3.7553	P32969					Q96PK6	RNA-binding protein 14 (Paraspeckle protein 2) (PSP2) (RNA-binding motif protein 14) (RRM-containing coactivator activator/modulator) (Synaptotagmin-interacting protein) (SYT-interacting protein)	RBM14 SIP	-0.345986	0.0227478
-0.603236	17.8929	-2.49659	0.0173098	0.0604905	-3.41651	Q01780					Q9NQR4	Omega-amidase NIT2 (EC 3.5.1.3) (Nitrilase homolog 2)	NIT2 CUA002	-0.343453	0.0386299
-0.603	18.7508	-3.15619	0.0033039	0.0213381	-1.87293	Q3ZCQ8					O75390	Citrate synthase, mitochondrial (EC 2.3.3.1) (Citrate (Si)-synthase)	CS	-0.31663	0.0343099
-0.602655	17.8598	-2.58316	0.0139253	0.052139	-3.2552	P30519
-0.602536	21.3276	-2.45403	0.0190101	0.064241	-3.53299	P30040
-0.601355	20.115	-2.86799	0.00681586	0.0326177	-2.63372	Q02790
-0.600307	18.6142	-1.96606	0.0573559	0.13523	-4.43562	Q9UKU7					Upregulated in CP (adj.P.Val ≤ 0.05)
-0.596781	21.3238	-3.19054	0.00291129	0.0200674	-1.85569	P28331
-0.596193	18.7389	-1.76299	0.0864846	0.180664	-4.7613	P61966					UniProt ID	Protein names	Gene Names	log2FC	adj.P.Val
-0.59599	18.9543	-2.91749	0.00599801	0.0302353	-2.49936	O14976					Q05707	Collagen alpha-1(XIV) chain (Undulin)	COL14A1 UND	2.38109	0.00868311
-0.595379	21.0058	-2.69649	0.0106337	0.0430432	-2.96644	P22392					P17661	Desmin	DES	2.29863	0.00351352
-0.593366	19.6129	-3.48188	0.00133629	0.0126555	-1.11078	Q9UNM6					P02452	Collagen alpha-1(I) chain (Alpha-1 type I collagen)	COL1A1	2.25006	0.00153915
-0.593249	22.8767	-2.92681	0.00585466	0.0299238	-2.48165	P53621					P02792	Ferritin light chain (Ferritin L subunit)	FTL	2.16441	0.00371371
-0.591534	18.8296	-1.87501	0.0690133	0.154321	-4.62147	P11532					P07585	Decorin (Bone proteoglycan II) (PG-S2) (PG40)	DCN SLRR1B	2.13578	0.00508234
-0.590787	20.6444	-2.91289	0.00606999	0.0303365	-2.52561	P09622					P02679	Fibrinogen gamma chain	FGG PRO2061	2.12042	0.00460453
-0.590451	19.6288	-1.68886	0.0997501	0.198444	-4.93511	Q99623					P02675	Fibrinogen beta chain [Cleaved into: Fibrinopeptide B; Fibrinogen beta chain]	FGB	2.10201	0.00659519
-0.589564	19.4433	-1.73641	0.0911388	0.187092	-4.78816	Q9ULC4					Q9BXN1	Asporin (Periodontal ligament-associated protein 1) (PLAP-1)	ASPN PLAP1 SLRR1C UNQ215/PRO241	2.0976	0.0214069
-0.589556	19.3918	-2.12812	0.0401274	0.106617	-4.14219	O60888					P08311	Cathepsin G (CG) (EC 3.4.21.20) [Cleaved into: Cathepsin G, C-terminal truncated form]	CTSG	2.09488	0.0430432
-0.588597	17.6049	-1.87945	0.0683884	0.153381	-4.5661	O60783					P02647	Apolipoprotein A-I (Apo-AI) (ApoA-I) (Apolipoprotein A1) [Cleaved into: Proapolipoprotein A-I (ProapoA-I); Truncated apolipoprotein A-I (Apolipoprotein A-I(1-242))]	APOA1	1.98814	0.0223678
-0.588488	20.4889	-2.84198	0.00728646	0.0340035	-2.65193	P12830					P05546	Heparin cofactor 2 (Heparin cofactor II) (HC-II) (Protease inhibitor leuserpin-2) (HLS2) (Serpin D1)	SERPIND1 HCF2	1.97924	0.0184534
-0.587694	20.9609	-2.62864	0.0124553	0.0484039	-3.15193	P05026					O76070	Gamma-synuclein (Breast cancer-specific gene 1 protein) (Persyn) (Synoretin) (SR)	SNCG BCSG1 PERSYN PRSN	1.97013	0.0402913
-0.586919	19.5894	-1.50026	0.142365	0.258574	-5.14057	Q9NRP0					P55083	Microfibril-associated glycoprotein 4	MFAP4	1.96606	0.0171146
-0.586651	18.2523	-2.11401	0.0415878	0.109126	-4.17712	Q13405					P02766	Transthyretin (ATTR) (Prealbumin) (TBPA)	TTR PALB	1.96434	0.0101049
-0.586616	20.8297	-3.89581	0.000400568	0.00710929	-0.0151068	P31040					P02671	Fibrinogen alpha chain [Cleaved into: Fibrinopeptide A; Fibrinogen alpha chain]	FGA	1.96194	0.00617723
-0.58613	19.5702	-2.11039	0.041722	0.10935	-4.2169	Q8N766					P02747	Complement C1q subcomponent subunit C	C1QC C1QG	1.94435	0.023104
-0.586077	19.7286	-2.52763	0.0159359	0.0570152	-3.38918	Q13347					P04196	Histidine-rich glycoprotein (Histidine-proline-rich glycoprotein) (HPRG)	HRG	1.92505	0.00153915
-0.584179	17.3359	-1.55832	0.128526	0.241011	-5.04596	Q02083					P02746	Complement C1q subcomponent subunit B	C1QB	1.92203	0.00710929
-0.583873	19.7542	-2.19588	0.0345177	0.0956985	-4.0619	O15371					Q12805	EGF-containing fibulin-like extracellular matrix protein 1 (Extracellular protein S1-5) (Fibrillin-like protein) (Fibulin-3) (FIBL-3)	EFEMP1 FBLN3 FBNL	1.92078	0.0210003
-0.582829	22.2105	-3.64041	0.000835421	0.0101239	-0.700973	P54819					P20774	Mimecan (Osteoglycin) (Osteoinductive factor) (OIF)	OGN OIF SLRR3A	1.91669	0.0110641
-0.582294	19.5882	-1.8917	0.0666877	0.150993	-4.60195	Q96IU4					P21810	Biglycan (Bone/cartilage proteoglycan I) (PG-S1)	BGN SLRR1A	1.89487	0.0137234
-0.581944	24.238	-3.45124	0.00142336	0.0130417	-1.18938	P30044					P02763	Alpha-1-acid glycoprotein 1 (AGP 1) (Orosomucoid-1) (OMD 1)	ORM1 AGP1	1.87005	0.0297803
-0.581206	19.8446	-2.08189	0.0446028	0.114244	-4.24474	Q969H8					P51884	Lumican (Keratan sulfate proteoglycan lumican) (KSPG lumican)	LUM LDC SLRR2D	1.86202	0.00508234
-0.580356	20.6803	-1.48357	0.146722	0.263963	-5.23815	O75891					P98095	Fibulin-2 (FIBL-2)	FBLN2	1.85857	0.00738873
-0.579602	19.8113	-3.04053	0.00434634	0.0246582	-2.22028	P50851					P02749	Beta-2-glycoprotein 1 (APC inhibitor) (Activated protein C-binding protein) (Anticardiolipin cofactor) (Apolipoprotein H) (Apo-H) (Beta-2-glycoprotein I) (B2GPI) (Beta(2)GPI)	APOH B2G1	1.85419	0.0124266
-0.578324	20.3747	-3.035	0.00441026	0.0248231	-2.21429	Q9NSE4					P51888	Prolargin (Proline-arginine-rich end leucine-rich repeat protein)	PRELP SLRR2A	1.84802	0.00738873
-0.575529	20.5916	-3.02137	0.00457172	0.0255066	-2.26522	Q9NYU2					Q07507	Dermatopontin (Tyrosine-rich acidic matrix protein) (TRAMP)	DPT	1.8333	0.0397361
-0.574517	19.6901	-2.26734	0.0293689	0.0860824	-3.90049	Q96K17					P02774	Vitamin D-binding protein (DBP) (VDB) (Gc protein-derived macrophage activating factor) (Gc-MAF) (GcMAF) (Gc-globulin) (Group-specific component) (Gc) (Vitamin D-binding protein-macrophage activating factor) (DBP-maf)	GC	1.83128	0.00650807
-0.572211	21.3034	-3.04602	0.00441617	0.0248231	-2.18656	Q13404					Q14315	Filamin-C (FLN-C) (FLNc) (ABP-280-like protein) (ABP-L) (Actin-binding-like protein) (Filamin-2) (Gamma-filamin)	FLNC ABPL FLN2	1.82728	0.0114629
-0.571082	19.9909	-1.83193	0.075839	0.165001	-4.62089	Q13242					P08123	Collagen alpha-2(I) chain (Alpha-2 type I collagen)	COL1A2	1.78938	0.00351352
-0.57101	20.6328	-2.74012	0.00953748	0.0404088	-2.89136	Q9BRP8					P04003	C4b-binding protein alpha chain (C4bp) (Proline-rich protein) (PRP)	C4BPA C4BP	1.78354	0.0124414
-0.569899	18.7582	-2.80751	0.00795676	0.0357975	-2.74759	Q9UM54					P01871	Immunoglobulin heavy constant mu (Ig mu chain C region) (Ig mu chain C region BOT) (Ig mu chain C region GAL) (Ig mu chain C region OU)	IGHM	1.77898	0.0167476
-0.56907	21.8799	-2.01085	0.0519616	0.126892	-4.39463	P05141					P00738	Haptoglobin (Zonulin) [Cleaved into: Haptoglobin alpha chain; Haptoglobin beta chain]	HP	1.77485	0.0315451
-0.568594	21.8775	-3.11755	0.0035418	0.0220531	-2.02463	P53618					P35749	Myosin-11 (Myosin heavy chain 11) (Myosin heavy chain, smooth muscle isoform) (SMMHC)	MYH11 KIAA0866	1.77433	0.0343099
-0.568108	20.1916	-3.99125	0.000303106	0.00650807	0.234132	P54136					Q96D15	Reticulocalbin-3 (EF-hand calcium-binding protein RLP49)	RCN3 UNQ239/PRO272	1.75809	0.00569261
-0.567713	19.9272	-2.48673	0.0175833	0.0611216	-3.46977	P17174					Q14766	Latent-transforming growth factor beta-binding protein 1 (LTBP-1) (Transforming growth factor beta-1-binding protein 1) (TGF-beta1-BP-1)	LTBP1	1.73001	0.0144867
-0.567542	18.6445	-2.4339	0.020244	0.0667104	-3.52075	Q13144					P01857	Immunoglobulin heavy constant gamma 1 (Ig gamma-1 chain C region) (Ig gamma-1 chain C region EU) (Ig gamma-1 chain C region KOL) (Ig gamma-1 chain C region NIE)	IGHG1	1.72236	0.0165518
-0.567399	19.817	-3.66883	0.00077047	0.00980296	-0.613573	Q14258					P02751	Fibronectin (FN) (Cold-insoluble globulin) (CIG) [Cleaved into: Anastellin; Ugl-Y1; Ugl-Y2; Ugl-Y3]	FN1 FN	1.71242	0.0110641
-0.567122	20.9656	-2.79993	0.00811168	0.0359916	-2.74486	Q9BVK6					P08603	Complement factor H (H factor 1)	CFH HF HF1 HF2	1.70297	0.018308
-0.564534	21.378	-3.4321	0.00150129	0.0133751	-1.24565	P35221					P00450	Ceruloplasmin (EC 1.16.3.1) (Ferroxidase)	CP	1.69794	0.0265911
-0.563155	19.3278	-1.75959	0.0870695	0.181493	-4.80419	P04424					Q92629	Delta-sarcoglycan (Delta-SG) (35 kDa dystrophin-associated glycoprotein) (35DAG)	SGCD	1.69593	0.0074753
-0.558246	19.632	-2.45613	0.0195468	0.0654657	-3.4966	O43674					P01860	Immunoglobulin heavy constant gamma 3 (HDC) (Heavy chain disease protein) (Ig gamma-3 chain C region)	IGHG3	1.693	0.0391089
-0.557031	17.6674	-1.82208	0.0768522	0.165535	-4.67304	Q13427					Q6UWY5	Olfactomedin-like protein 1	OLFML1 UNQ564/PRO1126	1.6793	0.0222219
-0.556144	20.6867	-3.49528	0.00125852	0.0125518	-1.06955	Q9UJS0					P04114	Apolipoprotein B-100 (Apo B-100) [Cleaved into: Apolipoprotein B-48 (Apo B-48)]	APOB	1.674	0.0124266
-0.555686	21.2295	-2.53386	0.0156977	0.0565218	-3.37435	P47897					Q99715	Collagen alpha-1(XII) chain	COL12A1 COL12A1L	1.6548	0.0131022
-0.55491	20.359	-3.59304	0.000955617	0.0108786	-0.821541	P49458					P23142	Fibulin-1 (FIBL-1)	FBLN1 PP213	1.64616	0.0175846
-0.553804	21.726	-2.73321	0.00960163	0.0406043	-2.91003	P62280					Q9NRN5	Olfactomedin-like protein 3 (HNOEL-iso) (hOLF44)	OLFML3 PSEC0035 PSEC0173 PSEC0244 UNQ663/PRO1294	1.63718	0.0258418
-0.553174	19.2567	-2.20551	0.0341577	0.0952865	-3.90597	Q9BPW8					Q7Z5L7	Podocan	PODN SLRR5A UNQ293/PRO332	1.63542	0.00702709
-0.551152	18.9058	-3.98284	0.000310676	0.00650807	0.227785	P55196					O95967	EGF-containing fibulin-like extracellular matrix protein 2 (Fibulin-4) (FIBL-4) (Protein UPH1)	EFEMP2 FBLN4 UNQ200/PRO226	1.63265	0.0495523
-0.550179	18.4585	-2.42952	0.0202963	0.0667851	-3.5523	O60271					P02743	Serum amyloid P-component (SAP) (9.5S alpha-1-glycoprotein) [Cleaved into: Serum amyloid P-component(1-203)]	APCS PTX2	1.62793	0.0361007
-0.550179	21.1046	-2.14927	0.0382955	0.103251	-4.13719	Q08257					P00747	Plasminogen (EC 3.4.21.7) [Cleaved into: Plasmin heavy chain A; Activation peptide; Angiostatin; Plasmin heavy chain A, short form; Plasmin light chain B]	PLG	1.62442	0.0409463
-0.549667	20.0172	-3.7824	0.000556322	0.0084984	-0.329508	Q9HD20					P01009	Alpha-1-antitrypsin (Alpha-1 protease inhibitor) (Alpha-1-antiproteinase) (Serpin A1) [Cleaved into: Short peptide from AAT (SPAAT)]	SERPINA1 AAT PI PRO0684 PRO2209	1.62212	0.0419488
-0.548546	21.7676	-2.42496	0.0203664	0.06684	-3.59441	P00367					P01780	Immunoglobulin heavy variable 3-7 (Ig heavy chain V-III region GAL) (Ig heavy chain V-III region GAR) (Ig heavy chain V-III region JON)	IGHV3-7	1.61342	0.0190823
-0.546788	17.508	-1.77837	0.0846712	0.177699	-4.72439	P09001					P01023	Alpha-2-macroglobulin (Alpha-2-M) (C3 and PZP-like alpha-2-macroglobulin domain-containing protein 5)	A2M CPAMD5 FWP007	1.60116	0.0182961
-0.546685	22.5032	-3.09618	0.00374962	0.0225671	-2.07307	P49748					P24844	Myosin regulatory light polypeptide 9 (20 kDa myosin light chain) (LC20) (MLC-2C) (Myosin RLC) (Myosin regulatory light chain 2, smooth muscle isoform) (Myosin regulatory light chain 9) (Myosin regulatory light chain MRLC1)	MYL9 MLC2 MRLC1 MYRL2	1.60056	0.00509906
-0.546684	20.0637	-2.70961	0.0101869	0.042344	-2.9757	P53367					P12109	Collagen alpha-1(VI) chain	COL6A1	1.58732	0.00176472
-0.545121	19.9773	-3.00985	0.00471253	0.0257817	-2.29689	Q9H3P7					P01031	Complement C5 (C3 and PZP-like alpha-2-macroglobulin domain-containing protein 4) [Cleaved into: Complement C5 beta chain; Complement C5 alpha chain; C5a anaphylatoxin; Complement C5 alpha' chain]	C5 CPAMD4	1.58427	0.00440815
-0.544791	21.6028	-1.47445	0.14891	0.266844	-5.26157	Q16629					Q13642	Four and a half LIM domains protein 1 (FHL-1) (Skeletal muscle LIM-protein 1) (SLIM) (SLIM-1)	FHL1 SLIM1	1.57272	0.0126071
-0.544554	18.6901	-3.24407	0.00251822	0.0183099	-1.68432	O43252					P01011	Alpha-1-antichymotrypsin (ACT) (Cell growth-inhibiting gene 24/25 protein) (Serpin A3) [Cleaved into: Alpha-1-antichymotrypsin His-Pro-less]	SERPINA3 AACT GIG24 GIG25	1.56404	0.00725878
-0.544413	21.3432	-2.42049	0.0205827	0.0672369	-3.61404	P09110					P01859	Immunoglobulin heavy constant gamma 2 (Ig gamma-2 chain C region) (Ig gamma-2 chain C region DOT) (Ig gamma-2 chain C region TIL) (Ig gamma-2 chain C region ZIE)	IGHG2	1.5634	0.00609212
-0.542932	20.2729	-1.82479	0.0762039	0.165099	-4.72094	Q15363					P01834	Immunoglobulin kappa constant (Ig kappa chain C region) (Ig kappa chain C region AG) (Ig kappa chain C region CUM) (Ig kappa chain C region EU) (Ig kappa chain C region OU) (Ig kappa chain C region ROY) (Ig kappa chain C region TI)	IGKC	1.56277	0.025038
-0.542874	19.9263	-2.86442	0.0068788	0.032774	-2.57062	P14923					P02790	Hemopexin (Beta-1B-glycoprotein)	HPX	1.56231	0.0401703
-0.54223	20.3806	-1.65616	0.106479	0.209427	-4.9478	Q00059					P36955	Pigment epithelium-derived factor (PEDF) (Cell proliferation-inducing gene 35 protein) (EPC-1) (Serpin F1)	SERPINF1 PEDF PIG35	1.53712	0.0108188
-0.541692	23.5015	-1.25063	0.219007	0.350139	-5.50817	P62249					Q14624	Inter-alpha-trypsin inhibitor heavy chain H4 (ITI heavy chain H4) (ITI-HC4) (Inter-alpha-inhibitor heavy chain 4) (Inter-alpha-trypsin inhibitor family heavy chain-related protein) (IHRP) (Plasma kallikrein sensitive glycoprotein 120) (Gp120) (PK-120) [Cleaved into: 70 kDa inter-alpha-trypsin inhibitor heavy chain H4; 35 kDa inter-alpha-trypsin inhibitor heavy chain H4]	ITIH4 IHRP ITIHL1 PK120 PRO1851	1.52738	0.00712762
-0.541379	19.5892	-2.15898	0.0374794	0.102027	-4.13417	P22033					Q15124	Phosphoglucomutase-like protein 5 (Aciculin) (Phosphoglucomutase-related protein) (PGM-RP)	PGM5 PGMRP	1.52687	0.00207734
-0.541121	21.6725	-3.07048	0.00401486	0.0235052	-2.14645	O94979					P09871	Complement C1s subcomponent (EC 3.4.21.42) (C1 esterase) (Complement component 1 subcomponent s) [Cleaved into: Complement C1s subcomponent heavy chain; Complement C1s subcomponent light chain]	C1S	1.52296	0.0126071
-0.540741	20.7629	-2.99009	0.00496351	0.0265911	-2.33754	O43776					P05155	Plasma protease C1 inhibitor (C1 Inh) (C1Inh) (C1 esterase inhibitor) (C1-inhibiting factor) (Serpin G1)	SERPING1 C1IN C1NH	1.50995	0.0165518
-0.540253	19.2256	-1.23474	0.224794	0.357829	-5.5596	O95182					O14558	Heat shock protein beta-6 (HspB6) (Heat shock 20 kDa-like protein p20)	HSPB6	1.5057	0.0255507
-0.540159	21.6235	-2.6999	0.010437	0.0425408	-3.01338	P15311					Q9NR12	PDZ and LIM domain protein 7 (LIM mineralization protein) (LMP) (Protein enigma)	PDLIM7 ENIGMA	1.4947	0.0126071
-0.539218	19.3766	-3.15553	0.00319908	0.0209614	-1.93213	P22102					P02649	Apolipoprotein E (Apo-E)	APOE	1.49237	0.00681096
-0.538429	20.9258	-2.81342	0.00783772	0.0357616	-2.73568	O60716					P02787	Serotransferrin (Transferrin) (Beta-1 metal-binding globulin) (Siderophilin)	TF PRO1400	1.47752	0.0483219
-0.53816	18.4794	-2.01184	0.052311	0.126972	-4.36195	Q6YP21					Q9Y6C2	EMILIN-1 (Elastin microfibril interface-located protein 1) (Elastin microfibril interfacer 1)	EMILIN1 EMI	1.47515	0.0124414
-0.536552	20.9666	-2.54016	0.0154602	0.0559347	-3.35255	P09874					P46821	Microtubule-associated protein 1B (MAP-1B) [Cleaved into: MAP1B heavy chain; MAP1 light chain LC1]	MAP1B	1.47244	0.0104997
-0.536404	18.8678	-1.49797	0.142956	0.259229	-5.16435	O75306					P27169	Serum paraoxonase/arylesterase 1 (PON 1) (EC 3.1.1.2) (EC 3.1.1.81) (EC 3.1.8.1) (Aromatic esterase 1) (A-esterase 1) (K-45) (Serum aryldialkylphosphatase 1)	PON1 PON	1.46793	0.042344
-0.535092	19.7477	-2.83352	0.00744578	0.0344616	-2.70819	Q3LXA3					P10909	Clusterin (Aging-associated gene 4 protein) (Apolipoprotein J) (Apo-J) (Complement cytolysis inhibitor) (CLI) (Complement-associated protein SP-40,40) (Ku70-binding protein 1) (NA1/NA2) (Sulfated glycoprotein 2) (SGP-2) (Testosterone-repressed prostate message 2) (TRPM-2) [Cleaved into: Clusterin beta chain (ApoJalpha) (Complement cytolysis inhibitor a chain); Clusterin alpha chain (ApoJbeta) (Complement cytolysis inhibitor b chain)]	CLU APOJ CLI KUB1 AAG4	1.45617	0.0144867
-0.534896	19.1266	-2.63332	0.012429	0.0483851	-3.14414	Q13190					P21589	5'-nucleotidase (5'-NT) (EC 3.1.3.5) (Ecto-5'-nucleotidase) (CD antigen CD73)	NT5E NT5 NTE	1.41938	0.020394
-0.534797	19.8498	-2.46806	0.0185274	0.0635075	-3.51362	Q9P2R7					Q14195	Dihydropyrimidinase-related protein 3 (DRP-3) (Collapsin response mediator protein 4) (CRMP-4) (Unc-33-like phosphoprotein 1) (ULIP-1)	DPYSL3 CRMP4 DRP3 ULIP ULIP1	1.41529	0.021032
-0.534359	17.9097	-1.57724	0.123345	0.234813	-5.08332	O43920					P01019	Angiotensinogen (Serpin A8) [Cleaved into: Angiotensin-1 (Angiotensin 1-10) (Angiotensin I) (Ang I); Angiotensin-2 (Angiotensin 1-8) (Angiotensin II) (Ang II); Angiotensin-3 (Angiotensin 2-8) (Angiotensin III) (Ang III) (Des-Asp[1]-angiotensin II); Angiotensin-4 (Angiotensin 3-8) (Angiotensin IV) (Ang IV); Angiotensin 1-9; Angiotensin 1-7; Angiotensin 1-5; Angiotensin 1-4]	AGT SERPINA8	1.40615	0.0335159
-0.534209	18.7521	-1.54957	0.13009	0.242333	-5.09276	P16422					Q96AY3	Peptidyl-prolyl cis-trans isomerase FKBP10 (PPIase FKBP10) (EC 5.2.1.8) (65 kDa FK506-binding protein) (65 kDa FKBP) (FKBP-65) (FK506-binding protein 10) (FKBP-10) (Immunophilin FKBP65) (Rotamase)	FKBP10 FKBP65 PSEC0056	1.37614	0.0145212
-0.534189	23.7141	-1.45149	0.155161	0.273961	-5.29163	P46781					Q16610	Extracellular matrix protein 1 (Secretory component p85)	ECM1	1.36866	0.0126835
-0.53378	18.932	-2.91671	0.00608873	0.0303628	-2.48198	O96019					P00734	Prothrombin (EC 3.4.21.5) (Coagulation factor II) [Cleaved into: Activation peptide fragment 1; Activation peptide fragment 2; Thrombin light chain; Thrombin heavy chain]	F2	1.36261	0.037821
-0.533522	20.7864	-2.91589	0.00602291	0.0302353	-2.50954	P31930					P00751	Complement factor B (EC 3.4.21.47) (C3/C5 convertase) (Glycine-rich beta glycoprotein) (GBG) (PBF2) (Properdin factor B) [Cleaved into: Complement factor B Ba fragment; Complement factor B Bb fragment]	CFB BF BFD	1.36143	0.00980296
-0.532819	19.1122	-1.99024	0.054286	0.130448	-4.37979	Q10471					Q9UMS6	Synaptopodin-2 (Genethonin-2) (Myopodin)	SYNPO2	1.35829	0.0255835
-0.531361	21.2167	-3.76378	0.000586973	0.00868311	-0.371378	O75821					P07357	Complement component C8 alpha chain (Complement component 8 subunit alpha)	C8A	1.35546	0.00946502
-0.530619	21.2514	-1.21767	0.231141	0.363567	-5.56611	P62942					P12111	Collagen alpha-3(VI) chain	COL6A3	1.35069	0.00979559
-0.527333	21.1429	-1.53958	0.133314	0.24691	-5.07349	P46783					Q15746	Myosin light chain kinase, smooth muscle (MLCK) (smMLCK) (EC 2.7.11.18) (Kinase-related protein) (KRP) (Telokin) [Cleaved into: Myosin light chain kinase, smooth muscle, deglutamylated form]	MYLK MLCK MLCK1 MYLK1	1.34732	0.0165518
-0.52654	19.6613	-2.24231	0.0310885	0.0901847	-3.94852	Q8NBJ7					Q9ULC3	Ras-related protein Rab-23	RAB23 HSPC137	1.32378	0.00326411
-0.525869	20.8442	-2.66078	0.0115042	0.045333	-3.09781	Q8N1G4					P01024	Complement C3 (C3 and PZP-like alpha-2-macroglobulin domain-containing protein 1) [Cleaved into: Complement C3 beta chain; C3-beta-c (C3bc); Complement C3 alpha chain; C3a anaphylatoxin; Acylation stimulating protein (ASP) (C3adesArg); Complement C3b alpha' chain; Complement C3c alpha' chain fragment 1; Complement C3dg fragment; Complement C3g fragment; Complement C3d fragment; Complement C3f fragment; Complement C3c alpha' chain fragment 2]	C3 CPAMD1	1.322	0.037542
-0.525755	19.4031	-3.23648	0.0025707	0.0184534	-1.71516	Q9Y5K6					P06737	Glycogen phosphorylase, liver form (EC 2.4.1.1)	PYGL	1.32099	1.44399e-05
-0.525168	23.4269	-1.90889	0.0641406	0.147523	-4.58805	P30086					O43301	Heat shock 70 kDa protein 12A	HSPA12A KIAA0417	1.31979	0.042344
-0.524208	21.6515	-3.4408	0.00146538	0.0132119	-1.21809	Q14240					Q15582	Transforming growth factor-beta-induced protein ig-h3 (Beta ig-h3) (Kerato-epithelin) (RGD-containing collagen-associated protein) (RGD-CAP)	TGFBI BIGH3	1.31843	0.0133751
-0.522717	19.2257	-3.26711	0.0023651	0.0175846	-1.63391	Q9BSD7					P01042	Kininogen-1 (Alpha-2-thiol proteinase inhibitor) (Fitzgerald factor) (High molecular weight kininogen) (HMWK) (Williams-Fitzgerald-Flaujeac factor) [Cleaved into: Kininogen-1 heavy chain; T-kinin (Ile-Ser-Bradykinin); Bradykinin (Kallidin I); Lysyl-bradykinin (Kallidin II); Kininogen-1 light chain; Low molecular weight growth-promoting factor]	KNG1 BDK KNG	1.31015	0.0272898
-0.522352	19.7658	-2.49891	0.0172141	0.0602492	-3.40955	Q14789					P02748	Complement component C9 [Cleaved into: Complement component C9a; Complement component C9b]	C9	1.30758	0.00351352
-0.521956	19.4368	-2.13723	0.0393285	0.105247	-4.16936	O14737					P01008	Antithrombin-III (ATIII) (Serpin C1)	SERPINC1 AT3 PRO0309	1.30073	0.0193328
-0.519241	19.3385	-2.23952	0.0314632	0.0911544	-3.94848	P49915					Q08722	Leukocyte surface antigen CD47 (Antigenic surface determinant protein OA3) (Integrin-associated protein) (IAP) (Protein MER6) (CD antigen CD47)	CD47 MER6	1.30026	0.00352925
-0.519202	17.7678	-1.63817	0.109956	0.214953	-4.98172	P08397					Q9H4G4	Golgi-associated plant pathogenesis-related protein 1 (GAPR-1) (Golgi-associated PR-1 protein) (Glioma pathogenesis-related protein 2) (GliPR 2)	GLIPR2 C9orf19 GAPR1	1.2831	0.0209614
-0.519193	20.4111	-2.25058	0.0305107	0.0888515	-3.91533	P41091					Q05682	Caldesmon (CDM)	CALD1 CAD CDM	1.28263	0.023104
-0.518844	19.3422	-1.57969	0.123276	0.234813	-5.0538	Q9HAB8					P21333	Filamin-A (FLN-A) (Actin-binding protein 280) (ABP-280) (Alpha-filamin) (Endothelial actin-binding protein) (Filamin-1) (Non-muscle filamin)	FLNA FLN FLN1	1.26671	0.0244103
-0.516009	17.8624	-1.31284	0.197877	0.32747	-5.41385	P47985					P09493	Tropomyosin alpha-1 chain (Alpha-tropomyosin) (Tropomyosin-1)	TPM1 C15orf13 TMSA	1.25756	0.0264108
-0.515973	20.134	-3.42729	0.00152149	0.0134488	-1.23108	P62495					P27105	Stomatin (Erythrocyte band 7 integral membrane protein) (Erythrocyte membrane protein band 7.2) (Protein 7.2b)	STOM BND7 EPB72	1.24819	0.00188695
-0.515487	18.3882	-2.21273	0.0340338	0.095109	-3.9428	Q16576					P12110	Collagen alpha-2(VI) chain	COL6A2	1.22348	0.0111522
-0.515422	20.1808	-3.1608	0.00315412	0.02091	-1.91337	O75489					Q9UBX5	Fibulin-5 (FIBL-5) (Developmental arteries and neural crest EGF-like protein) (Dance) (Urine p50 protein) (UP50)	FBLN5 DANCE UNQ184/PRO210	1.22255	0.0389601
-0.51525	20.1436	-2.37779	0.0227557	0.0722414	-3.69059	P26440					Q07954	Prolow-density lipoprotein receptor-related protein 1 (LRP-1) (Alpha-2-macroglobulin receptor) (A2MR) (Apolipoprotein E receptor) (APOER) (CD antigen CD91) [Cleaved into: Low-density lipoprotein receptor-related protein 1 85 kDa subunit (LRP-85); Low-density lipoprotein receptor-related protein 1 515 kDa subunit (LRP-515); Low-density lipoprotein receptor-related protein 1 intracellular domain (LRPICD)]	LRP1 A2MR APR	1.22056	0.00351352
-0.515188	17.7884	-1.57017	0.125223	0.237187	-5.07835	Q8WYA6					P04216	Thy-1 membrane glycoprotein (CDw90) (Thy-1 antigen) (CD antigen CD90)	THY1	1.21115	0.023793
-0.514756	18.6959	-1.38106	0.176378	0.300269	-5.27939	P49406					Q13976	cGMP-dependent protein kinase 1 (cGK 1) (cGK1) (EC 2.7.11.12) (cGMP-dependent protein kinase I) (cGKI)	PRKG1 PRKG1B PRKGR1A PRKGR1B	1.20694	0.0106113
-0.513608	24.982	-3.05095	0.00422817	0.0244103	-2.19951	P06576					P07738	Bisphosphoglycerate mutase (BPGM) (EC 5.4.2.4) (2,3-bisphosphoglycerate mutase, erythrocyte) (2,3-bisphosphoglycerate synthase) (EC 5.4.2.11) (2,3-diphosphoglycerate mutase) (DPGM) (BPG-dependent PGAM)	BPGM	1.20468	0.0174068
-0.512686	19.2246	-1.52161	0.137463	0.251741	-5.05247	P09496					Q9NZM1	Myoferlin (Fer-1-like protein 3)	MYOF FER1L3 KIAA1207	1.19503	0.0126071
-0.511096	19.4334	-3.05144	0.00435402	0.0246582	-2.14382	Q9UHQ9					A1X283	SH3 and PX domain-containing protein 2B (Adapter protein HOFI) (Factor for adipocyte differentiation 49) (Tyrosine kinase substrate with four SH3 domains)	SH3PXD2B FAD49 KIAA1295 TKS4	1.18785	0.00584913
-0.510524	18.5086	-2.90896	0.00621164	0.0308393	-2.50149	Q9NVH1					Q8WX93	Palladin (SIH002) (Sarcoma antigen NY-SAR-77)	PALLD KIAA0992 CGI-151	1.18146	0.030268
-0.509337	20.5923	-1.61132	0.116196	0.224235	-5.0333	O00483					P09382	Galectin-1 (Gal-1) (14 kDa laminin-binding protein) (HLBP14) (14 kDa lectin) (Beta-galactoside-binding lectin L-14-I) (Galaptin) (HBL) (HPL) (Lactose-binding lectin 1) (Lectin galactoside-binding soluble 1) (Putative MAPK-activating protein PM12) (S-Lac lectin 1)	LGALS1	1.1614	0.0181964
-0.508675	20.8079	-2.9683	0.00525485	0.0276856	-2.35365	Q9H2U2					Q09666	Neuroblast differentiation-associated protein AHNAK (Desmoyokin)	AHNAK PM227	1.15648	0.00344672
-0.508436	20.5292	-2.42901	0.0201728	0.0666705	-3.5849	O94855					P16284	Platelet endothelial cell adhesion molecule (PECAM-1) (EndoCAM) (GPIIA') (PECA1) (CD antigen CD31)	PECAM1	1.13869	0.00518268
-0.506335	22.8378	-1.14088	0.261328	0.398112	-5.66533	P50914					Q5HYK7	SH3 domain-containing protein 19 (ADAM-binding protein Eve-1) (EEN-binding protein) (EBP)	SH3D19	1.12064	0.0371453
-0.50568	19.4538	-2.01542	0.0516809	0.126343	-4.32188	Q9NX62					P54289	Voltage-dependent calcium channel subunit alpha-2/delta-1 (Voltage-gated calcium channel subunit alpha-2/delta-1) [Cleaved into: Voltage-dependent calcium channel subunit alpha-2-1; Voltage-dependent calcium channel subunit delta-1]	CACNA2D1 CACNL2A CCHL2A MHS3	1.11853	0.0244103
-0.504678	20.9781	-2.80099	0.00808976	0.0359916	-2.76452	O95834					Q96CX2	BTB/POZ domain-containing protein KCTD12 (Pfetin) (Predominantly fetal expressed T1 domain)	KCTD12 C13orf2 KIAA1778 PFET1	1.1159	0.00811512
-0.50243	20.2803	-1.82643	0.0759504	0.165084	-4.70233	P21266					P06396	Gelsolin (AGEL) (Actin-depolymerizing factor) (ADF) (Brevin)	GSN	1.10012	0.0289151
-0.501977	18.2134	-1.56876	0.126664	0.238514	-5.01849	Q9Y3D9					Q6NZI2	Caveolae-associated protein 1 (Cavin-1) (Polymerase I and transcript release factor)	CAVIN1 PTRF FKSG13	1.09474	0.0335159
-0.501603	20.8653	-2.18077	0.0357044	0.0981434	-4.08434	P23381					P08670	Vimentin	VIM	1.09294	0.00419546
-0.500485	19.294	-1.86933	0.0705827	0.157052	-4.57236	Q8WUY1					Q01469	Fatty acid-binding protein 5 (Epidermal-type fatty acid-binding protein) (E-FABP) (Fatty acid-binding protein, epidermal) (Psoriasis-associated fatty acid-binding protein homolog) (PA-FABP)	FABP5	1.08617	0.00650807
-0.499643	22.9722	-2.48657	0.0175899	0.0611216	-3.4587	P38117					Q9NZN3	EH domain-containing protein 3 (PAST homolog 3)	EHD3 EHD2 PAST3	1.05711	0.0165678
-0.499383	18.4206	-2.03799	0.0497318	0.122912	-4.25841	Q9GZZ1					Q16363	Laminin subunit alpha-4 (Laminin-14 subunit alpha) (Laminin-8 subunit alpha) (Laminin-9 subunit alpha)	LAMA4	1.04397	0.0322855
-0.49858	21.3727	-2.35472	0.0240136	0.0754132	-3.68562	Q8TCT9					Q9BX66	Sorbin and SH3 domain-containing protein 1 (Ponsin) (SH3 domain protein 5) (SH3P12) (c-Cbl-associated protein) (CAP)	SORBS1 KIAA0894 KIAA1296 SH3D5	1.03876	0.0274337
-0.49774	18.5874	-1.89135	0.0665123	0.150993	-4.61295	Q53H12					Q63ZY3	KN motif and ankyrin repeat domain-containing protein 2 (Ankyrin repeat domain-containing protein 25) (Matrix-remodeling-associated protein 3) (SRC-1-interacting protein) (SIP) (SRC-interacting protein) (SRC1-interacting protein)	KANK2 ANKRD25 KIAA1518 MXRA3 SIP	1.03398	0.0276856
-0.495505	21.1	-2.94117	0.00564024	0.0292255	-2.4267	Q9UJ70					Q9UPY8	Microtubule-associated protein RP/EB family member 3 (EB1 protein family member 3) (EBF3) (End-binding protein 3) (EB3) (RP3)	MAPRE3	1.02641	0.0084984
-0.49461	20.1679	-1.28418	0.207864	0.336584	-5.39072	P28072					P04083	Annexin A1 (Annexin I) (Annexin-1) (Calpactin II) (Calpactin-2) (Chromobindin-9) (Lipocortin I) (Phospholipase A2 inhibitory protein) (p35) [Cleaved into: Annexin Ac2-26]	ANXA1 ANX1 LPC1	1.02275	0.0126071
-0.492905	19.3767	-3.66044	0.000789122	0.00982697	-0.613894	Q9Y6Y8					Q96P48	Arf-GAP with Rho-GAP domain, ANK repeat and PH domain-containing protein 1 (Centaurin-delta-2) (Cnt-d2)	ARAP1 CENTD2 KIAA0782	1.02226	0.00218034
-0.492428	20.8986	-2.83945	0.0073338	0.0341537	-2.6956	Q99714					Q9NZU5	LIM and cysteine-rich domains protein 1 (Dyxin)	LMCD1	1.00295	0.00351352
-0.492305	19.8527	-2.2267	0.0322057	0.0921824	-3.96967	P55145					P49327	Fatty acid synthase (EC 2.3.1.85) (Type I fatty acid synthase) [Includes: [Acyl-carrier-protein] S-acetyltransferase (EC 2.3.1.38); [Acyl-carrier-protein] S-malonyltransferase (EC 2.3.1.39); 3-oxoacyl-[acyl-carrier-protein] synthase (EC 2.3.1.41); 3-oxoacyl-[acyl-carrier-protein] reductase (EC 1.1.1.100); 3-hydroxyacyl-[acyl-carrier-protein] dehydratase (EC 4.2.1.59); Enoyl-[acyl-carrier-protein] reductase (EC 1.3.1.39); Acyl-[acyl-carrier-protein] hydrolase (EC 3.1.2.14)]	FASN FAS	1.00003	0.00828202
-0.490929	19.8237	-2.04848	0.0477357	0.1196	-4.31478	P51648					Q03135	Caveolin-1	CAV1 CAV	0.999283	0.0244103
-0.486683	18.782	-3.0906	0.00386546	0.0229696	-2.05106	Q99471					Q96AC1	Fermitin family homolog 2 (Kindlin-2) (Mitogen-inducible gene 2 protein) (MIG-2) (Pleckstrin homology domain-containing family C member 1) (PH domain-containing family C member 1)	FERMT2 KIND2 MIG2 PLEKHC1	0.994397	0.00869453
-0.486522	20.1067	-4.02084	0.000277899	0.00629968	0.321758	Q7L2H7					Q0ZGT2	Nexilin (F-actin-binding protein) (Nelin)	NEXN	0.988142	0.042344
-0.486507	19.9729	-1.71705	0.094422	0.191548	-4.87223	P07741					Q13308	Inactive tyrosine-protein kinase 7 (Colon carcinoma kinase 4) (CCK-4) (Protein-tyrosine kinase 7) (Pseudo tyrosine kinase receptor 7) (Tyrosine-protein kinase-like 7)	PTK7 CCK4	0.984671	0.0357975
-0.485771	17.9554	-2.10638	0.0427187	0.111247	-4.11392	Q8WZA0					P27338	Amine oxidase [flavin-containing] B (EC 1.4.3.21) (EC 1.4.3.4) (Monoamine oxidase type B) (MAO-B)	MAOB	0.97498	0.0248231
-0.485649	21.0897	-2.66612	0.0113526	0.0451446	-3.07961	P00505					P55899	IgG receptor FcRn large subunit p51 (FcRn) (IgG Fc fragment receptor transporter alpha chain) (Neonatal Fc receptor)	FCGRT FCRN	0.962624	0.00457694
-0.48422	19.8608	-2.60181	0.0133042	0.050655	-3.20003	P61221					P05154	Plasma serine protease inhibitor (Acrosomal serine protease inhibitor) (Plasminogen activator inhibitor 3) (PAI-3) (PAI3) (Protein C inhibitor) (PCI) (Serpin A5)	SERPINA5 PCI PLANH3 PROCI	0.946991	0.00423991
-0.484213	21.0687	-0.790501	0.434328	0.576546	-6.00194	P56470					Q9Y2J2	Band 4.1-like protein 3 (4.1B) (Differentially expressed in adenocarcinoma of the lung protein 1) (DAL-1) (Erythrocyte membrane protein band 4.1-like 3) [Cleaved into: Band 4.1-like protein 3, N-terminally processed]	EPB41L3 DAL1 KIAA0987	0.937046	0.00383115
-0.484121	23.1079	-2.81455	0.00781519	0.0357311	-2.67363	P84103					Q15942	Zyxin (Zyxin-2)	ZYX	0.933882	0.0246541
-0.483564	20.5936	-1.8811	0.0679323	0.152676	-4.629	Q9P0J0					Q9NVD7	Alpha-parvin (Actopaxin) (CH-ILKBP) (Calponin-like integrin-linked kinase-binding protein) (Matrix-remodeling-associated protein 2)	PARVA MXRA2	0.907522	0.0177543
-0.482623	21.6402	-2.62368	0.0126082	0.0488297	-3.15451	P48444					Q9HBL0	Tensin-1	TNS1 TNS	0.894843	0.0223678
-0.48183	18.8112	-1.51551	0.138994	0.253884	-5.15195	P26232					Q9H1E5	Thioredoxin-related transmembrane protein 4 (Thioredoxin domain-containing protein 13)	TMX4 KIAA1162 TXNDC13 PSEC0095 UNQ475/PRO938	0.890116	0.0067176
-0.481371	19.3964	-1.64893	0.109069	0.213589	-4.92322	Q96QR8					Q96PU8	Protein quaking (Hqk) (HqkI)	QKI HKQ	0.884094	0.0104657
-0.480869	19.3152	-2.27518	0.0288481	0.0853328	-3.88341	P15374					P04899	Guanine nucleotide-binding protein G(i) subunit alpha-2 (Adenylate cyclase-inhibiting G alpha protein)	GNAI2 GNAI2B	0.876034	0.0158807
-0.47997	20.3207	-2.71517	0.0100461	0.0419488	-2.95571	P12081					P06756	Integrin alpha-V (Vitronectin receptor) (Vitronectin receptor subunit alpha) (CD antigen CD51) [Cleaved into: Integrin alpha-V heavy chain; Integrin alpha-V light chain]	ITGAV MSK8 VNRA VTNR	0.867828	0.00930532
-0.479774	20.6512	-2.83184	0.0074778	0.0345389	-2.68822	P55060					P84157	Matrix-remodeling-associated protein 7	MXRA7	0.866733	0.0280358
-0.479671	18.4772	-2.70259	0.0103671	0.042344	-2.95145	Q9Y5K8					P48059	LIM and senescent cell antigen-like-containing domain protein 1 (Particularly interesting new Cys-His protein 1) (PINCH-1) (Renal carcinoma antigen NY-REN-48)	LIMS1 PINCH PINCH1	0.861427	0.0156597
-0.479085	19.6914	-2.91741	0.00599931	0.0302353	-2.50511	O75380					Q12797	Aspartyl/asparaginyl beta-hydroxylase (EC 1.14.11.16) (Aspartate beta-hydroxylase) (ASP beta-hydroxylase) (Peptide-aspartate beta-dioxygenase)	ASPH BAH	0.859677	0.0210003
-0.478586	21.9786	-2.95882	0.00538662	0.0281704	-2.41844	P35232					P48426	Phosphatidylinositol 5-phosphate 4-kinase type-2 alpha (EC 2.7.1.149) (1-phosphatidylinositol 5-phosphate 4-kinase 2-alpha) (Diphosphoinositide kinase 2-alpha) (PIP5KIII) (Phosphatidylinositol 5-Phosphate 4-Kinase) (PI5P4Kalpha) (Phosphatidylinositol 5-phosphate 4-kinase type II alpha) (PI(5)P 4-kinase type II alpha) (PIP4KII-alpha) (PtdIns(4)P-5-kinase B isoform) (PtdIns(4)P-5-kinase C isoform) (PtdIns(5)P-4-kinase isoform 2-alpha)	PIP4K2A PI5P4KA PIP5K2 PIP5K2A	0.85901	0.00763109
-0.478292	20.268	-1.7414	0.0902489	0.185996	-4.79159	P61513					O95479	GDH/6PGL endoplasmic bifunctional protein [Includes: Hexose-6-phosphate dehydrogenase (Glucose 1-dehydrogenase) (GDH) (EC 1.1.1.47) (Glucose-6-phosphate dehydrogenase) (EC 1.1.1.363); 6-phosphogluconolactonase (6PGL) (EC 3.1.1.31)]	H6PD GDH	0.855218	0.02091
-0.477677	20.8291	-2.16472	0.0370045	0.100907	-4.09943	Q00688					P61586	Transforming protein RhoA (EC 3.6.5.2) (Rho cDNA clone 12) (h12)	RHOA ARH12 ARHA RHO12	0.849053	0.0223678
-0.477482	21.7058	-1.65865	0.105734	0.208433	-4.96261	Q92747					O75923	Dysferlin (Dystrophy-associated fer-1-like protein) (Fer-1-like protein 1)	DYSF FER1L1	0.825399	0.00458291
-0.477226	17.9743	-1.42665	0.162156	0.282894	-5.31081	Q9H479					P60033	CD81 antigen (26 kDa cell surface protein TAPA-1) (Target of the antiproliferative antibody 1) (Tetraspanin-28) (Tspan-28) (CD antigen CD81)	CD81 TAPA1 TSPAN28	0.82178	0.026691
-0.477104	21.2192	-2.51911	0.0162667	0.0578269	-3.39508	Q9UBS4					Q99536	Synaptic vesicle membrane protein VAT-1 homolog (EC 1.-.-.-)	VAT1	0.801529	0.00458291
-0.476671	19.3112	-2.11672	0.0411461	0.108345	-4.19504	Q9NY12					Q99719	Septin-5 (Cell division control-related protein 1) (CDCrel-1) (Peanut-like protein 1)	SEPTIN5 PNUTL1 SEPT5	0.798543	0.0359916
-0.475174	21.6974	-1.9491	0.0589788	0.137622	-4.49502	P60842					P35580	Myosin-10 (Cellular myosin heavy chain, type B) (Myosin heavy chain 10) (Myosin heavy chain, non-muscle IIb) (Non-muscle myosin heavy chain B) (NMMHC-B) (Non-muscle myosin heavy chain IIb) (NMMHC II-b) (NMMHC-IIB)	MYH10	0.792097	0.0396077
-0.474834	20.0022	-2.56919	0.0144079	0.0533258	-3.28745	P55010					P98082	Disabled homolog 2 (Adaptor molecule disabled-2) (Differentially expressed in ovarian carcinoma 2) (DOC-2) (Differentially-expressed protein 2)	DAB2 DOC2	0.785749	0.0111791
-0.474703	19.9156	-2.62612	0.0126504	0.048904	-3.0303	P55795					P58546	Myotrophin (Protein V-1)	MTPN	0.782347	0.00897637
-0.474181	18.8741	-1.78457	0.0828557	0.174952	-4.74913	O14561					P17931	Galectin-3 (Gal-3) (35 kDa lectin) (Carbohydrate-binding protein 35) (CBP 35) (Galactose-specific lectin 3) (Galactoside-binding protein) (GALBP) (IgE-binding protein) (L-31) (Laminin-binding protein) (Lectin L-29) (Mac-2 antigen)	LGALS3 MAC2	0.779993	0.0258418
-0.473673	18.3207	-2.09749	0.0429165	0.111573	-4.22433	P33240					P08237	ATP-dependent 6-phosphofructokinase, muscle type (ATP-PFK) (PFK-M) (EC 2.7.1.11) (6-phosphofructokinase type A) (Phosphofructo-1-kinase isozyme A) (PFK-A) (Phosphohexokinase)	PFKM PFKX	0.779214	0.0290153
-0.471894	19.2601	-2.10249	0.0426485	0.111247	-4.18496	O43181					P23634	Plasma membrane calcium-transporting ATPase 4 (PMCA4) (EC 7.2.2.10) (Matrix-remodeling-associated protein 1) (Plasma membrane calcium ATPase isoform 4) (Plasma membrane calcium pump isoform 4)	ATP2B4 ATP2B2 MXRA1	0.778064	0.0384824
-0.471884	21.3783	-3.29098	0.00221585	0.0169306	-1.59495	Q04637					P15104	Glutamine synthetase (GS) (EC 6.3.1.2) (Glutamate--ammonia ligase) (Palmitoyltransferase GLUL) (EC 2.3.1.225)	GLUL GLNS	0.773833	0.0167476
-0.471122	19.2386	-2.08907	0.0441251	0.113278	-4.18852	Q13428					Q9Y490	Talin-1	TLN1 KIAA1027 TLN	0.762727	0.0184212
-0.470613	18.0801	-2.23672	0.0322655	0.0921824	-3.88885	P03891					Q15293	Reticulocalbin-1	RCN1 RCN	0.759892	0.0029145
-0.469203	18.5375	-1.87182	0.0697042	0.155404	-4.58967	P46379					Q02818	Nucleobindin-1 (CALNUC)	NUCB1 NUC	0.757358	0.0111082
-0.467549	19.3756	-2.33329	0.0252389	0.0784669	-3.77149	Q9UBQ5					P00740	Coagulation factor IX (EC 3.4.21.22) (Christmas factor) (Plasma thromboplastin component) (PTC) [Cleaved into: Coagulation factor IXa light chain; Coagulation factor IXa heavy chain]	F9	0.75596	0.0370942
-0.466797	20.2614	-2.19211	0.0348105	0.0962637	-4.04043	Q9BRA2					Q9UNH7	Sorting nexin-6 (TRAF4-associated factor 2) [Cleaved into: Sorting nexin-6, N-terminally processed]	SNX6	0.751459	0.00629968
-0.466585	21.2022	-1.82034	0.076892	0.165535	-4.73013	Q9NX14					P07355	Annexin A2 (Annexin II) (Annexin-2) (Calpactin I heavy chain) (Calpactin-1 heavy chain) (Chromobindin-8) (Lipocortin II) (Placental anticoagulant protein IV) (PAP-IV) (Protein I) (p36)	ANXA2 ANX2 ANX2L4 CAL1H LPC2D	0.749577	0.0144867
-0.465383	19.2958	-3.18568	0.00294972	0.0202087	-1.8112	Q7Z2K6					Q15417	Calponin-3 (Calponin, acidic isoform)	CNN3	0.738612	0.0419488
-0.46471	18.8436	-1.47034	0.150015	0.268148	-5.25889	Q8TEM1					Q16555	Dihydropyrimidinase-related protein 2 (DRP-2) (Collapsin response mediator protein 2) (CRMP-2) (N2A3) (Unc-33-like phosphoprotein 2) (ULIP-2)	DPYSL2 CRMP2 ULIP2	0.731391	0.0444842
-0.462701	18.3212	-2.156	0.0377281	0.10223	-4.11809	Q8NBN3					P09972	Fructose-bisphosphate aldolase C (EC 4.1.2.13) (Brain-type aldolase)	ALDOC ALDC	0.71557	0.0255835
-0.462627	21.0901	-1.97952	0.0553162	0.131608	-4.4641	P49419					Q16658	Fascin (55 kDa actin-bundling protein) (Singed-like protein) (p55)	FSCN1 FAN1 HSN SNL	0.714561	0.0226603
-0.46244	24.5785	-2.31988	0.0260336	0.0801636	-3.7816	P62937					P50148	Guanine nucleotide-binding protein G(q) subunit alpha (Guanine nucleotide-binding protein alpha-q)	GNAQ GAQ	0.711009	0.0224883
-0.461909	18.8382	-1.98251	0.0554068	0.131608	-4.40057	Q9NZ01					Q14BN4	Sarcolemmal membrane-associated protein (Sarcolemmal-associated protein)	SLMAP KIAA1601 SLAP UNQ1847/PRO3577	0.7083	0.0280358
-0.461302	18.2101	-2.30815	0.0269145	0.0818696	-3.82589	Q15382					Q14344	Guanine nucleotide-binding protein subunit alpha-13 (G alpha-13) (G-protein subunit alpha-13)	GNA13	0.707067	0.0165518
-0.46121	17.621	-1.55653	0.128684	0.241011	-5.12511	Q99943					Q7Z4H8	Protein O-glucosyltransferase 3 (EC 2.4.1.-) (KDEL motif-containing protein 2) (Protein O-xylosyltransferase POGLUT3) (EC 2.4.2.-)	POGLUT3 KDELC2 UNQ1904/PRO4350	0.703345	0.00757852
-0.457617	17.259	-1.90826	0.065196	0.149347	-4.48216	P04062					O60493	Sorting nexin-3 (Protein SDP3)	SNX3	0.690514	0.0216218
-0.457231	20.8284	-1.89719	0.0657144	0.150071	-4.56742	O94760					O60831	PRA1 family protein 2	PRAF2 JM4	0.686776	0.0225671
-0.456621	18.9029	-2.50478	0.0171188	0.0600091	-3.40457	P49721					O95425	Supervillin (Archvillin) (p205/p250)	SVIL	0.685004	0.0443268
-0.455334	17.5692	-1.4732	0.150004	0.268148	-5.1887	Q9Y679					O95865	N(G),N(G)-dimethylarginine dimethylaminohydrolase 2 (DDAH-2) (Dimethylarginine dimethylaminohydrolase 2) (EC 3.5.3.18) (DDAHII) (Dimethylargininase-2) (Protein G6a) (S-phase protein)	DDAH2 DDAH G6A NG30	0.682211	0.00679088
-0.455142	20.761	-2.54882	0.0151394	0.0549503	-3.29371	Q9BY44					P0CG38	POTE ankyrin domain family member I	POTEI	0.682159	0.0203867
-0.453928	21.779	-1.90304	0.064923	0.149019	-4.58103	P06748					P46926	Glucosamine-6-phosphate isomerase 1 (EC 3.5.99.6) (Glucosamine-6-phosphate deaminase 1) (GNPDA 1) (GlcN6P deaminase 1) (Oscillin)	GNPDA1 GNPI HLN KIAA0060	0.679872	0.0115558
-0.453705	18.2143	-2.01349	0.0516701	0.126343	-4.34856	P11172					P05556	Integrin beta-1 (Fibronectin receptor subunit beta) (Glycoprotein IIa) (GPIIA) (VLA-4 subunit beta) (CD antigen CD29)	ITGB1 FNRB MDF2 MSK12	0.667867	0.00980296
-0.453656	19.5868	-1.51848	0.137486	0.251741	-5.19512	Q9BUR5					P18206	Vinculin (Metavinculin) (MV)	VCL	0.664641	0.0205551
-0.453509	18.012	-2.31725	0.0265338	0.0812599	-3.75415	Q9Y320					P67775	Serine/threonine-protein phosphatase 2A catalytic subunit alpha isoform (PP2A-alpha) (EC 3.1.3.16) (Replication protein C) (RP-C)	PPP2CA	0.660519	0.0419488
-0.452022	17.7876	-0.924153	0.362637	0.505494	-5.79868	P11117					P62873	Guanine nucleotide-binding protein G(I)/G(S)/G(T) subunit beta-1 (Transducin beta chain 1)	GNB1	0.660456	0.00853091
-0.451881	17.7489	-1.29057	0.204946	0.333056	-5.45946	Q7Z2W9					Q96RF0	Sorting nexin-18 (SH3 and PX domain-containing protein 3B)	SNX18 SH3PXD3B	0.658359	0.01941
-0.45006	18.9857	-2.42044	0.020735	0.0675386	-3.57721	Q15050					Q9BTV4	Transmembrane protein 43 (Protein LUMA)	TMEM43 UNQ2564/PRO6244	0.657597	0.012232
-0.449615	23.7108	-1.46389	0.151759	0.270408	-5.25696	P07339					P35611	Alpha-adducin (Erythrocyte adducin subunit alpha)	ADD1 ADDA	0.652083	0.0381909
-0.448778	19.0024	-2.32116	0.0259565	0.0800491	-3.74709	Q6L8Q7					P07437	Tubulin beta chain (Tubulin beta-5 chain)	TUBB TUBB5 OK/SW-cl.56	0.645454	0.0122736
-0.447425	18.5656	-2.3426	0.0248618	0.0774663	-3.74849	Q3YEC7					P63010	AP-2 complex subunit beta (AP105B) (Adaptor protein complex AP-2 subunit beta) (Adaptor-related protein complex 2 subunit beta) (Beta-2-adaptin) (Beta-adaptin) (Clathrin assembly protein complex 2 beta large chain) (Plasma membrane adaptor HA2/AP2 adaptin beta subunit)	AP2B1 ADTB2 CLAPB1	0.640533	0.00738873
-0.446961	18.8772	-1.40065	0.169976	0.29291	-5.35894	Q96JQ2					P02545	Prelamin-A/C [Cleaved into: Lamin-A/C (70 kDa lamin) (Renal carcinoma antigen NY-REN-32)]	LMNA LMN1	0.633812	0.00654659
-0.446733	20.4122	-1.8562	0.071489	0.158599	-4.61661	P22570					Q92930	Ras-related protein Rab-8B	RAB8B	0.633468	0.042344
-0.446253	19.265	-1.92582	0.0619214	0.143444	-4.5588	Q6PI48					P00387	NADH-cytochrome b5 reductase 3 (B5R) (Cytochrome b5 reductase) (EC 1.6.2.2) (Diaphorase-1) [Cleaved into: NADH-cytochrome b5 reductase 3 membrane-bound form; NADH-cytochrome b5 reductase 3 soluble form]	CYB5R3 DIA1	0.631989	0.0110641
-0.446136	19.3517	-2.01716	0.0514898	0.12615	-4.33056	Q9UGM6					Q14914	Prostaglandin reductase 1 (PRG-1) (15-oxoprostaglandin 13-reductase) (EC 1.3.1.48) (Dithiolethione-inducible gene 1 protein) (D3T-inducible gene 1 protein) (DIG-1) (Leukotriene B4 12-hydroxydehydrogenase) (NAD(P)H-dependent alkenal/one oxidoreductase) (EC 1.3.1.74)	PTGR1 LTB4DH	0.627011	0.0193328
-0.445903	21.2795	-1.83552	0.0745636	0.16333	-4.70285	P21399					P26038	Moesin (Membrane-organizing extension spike protein)	MSN	0.626388	0.02091
-0.444757	18.8252	-3.11813	0.00353634	0.0220531	-1.99512	Q6YN16					Q13492	Phosphatidylinositol-binding clathrin assembly protein (Clathrin assembly lymphoid myeloid leukemia protein)	PICALM CALM	0.623487	0.00681096
-0.444698	21.05	-1.66725	0.104	0.205523	-4.97575	P13073					Q92785	Zinc finger protein ubi-d4 (Apoptosis response zinc finger protein) (BRG1-associated factor 45D) (BAF45D) (D4, zinc and double PHD fingers family 2) (Protein requiem)	DPF2 BAF45D REQ UBID4	0.611061	0.0126555
-0.444433	20.9169	-1.76897	0.0852314	0.178251	-4.81806	Q9H9B4					Q15019	Septin-2 (Neural precursor cell expressed developmentally down-regulated protein 5) (NEDD-5)	SEPTIN2 DIFF6 KIAA0158 NEDD5 SEPT2	0.610022	0.0217243
-0.444097	23.2217	-2.09197	0.0434371	0.112126	-4.25676	P55084					O95248	Myotubularin-related protein 5 (Inactive phosphatidylinositol 3-phosphatase 5) (SET-binding factor 1) (Sbf1)	SBF1 MTMR5	0.607266	0.0488082
-0.443581	22.9827	-2.20194	0.0340519	0.095109	-4.033	P05023					O60488	Long-chain-fatty-acid--CoA ligase 4 (EC 6.2.1.3) (Arachidonate--CoA ligase) (EC 6.2.1.15) (Long-chain acyl-CoA synthetase 4) (LACS 4)	ACSL4 ACS4 FACL4 LACS4	0.606947	0.0246541
-0.44281	18.9968	-1.95333	0.0584567	0.136682	-4.47734	Q96CT7					Q9UHD2	Serine/threonine-protein kinase TBK1 (EC 2.7.11.1) (NF-kappa-B-activating kinase) (T2K) (TANK-binding kinase 1)	TBK1 NAK	0.604509	0.0209035
-0.441692	22.9397	-2.86436	0.00687982	0.032774	-2.6184	P27824					P13797	Plastin-3 (T-plastin)	PLS3	0.604412	0.0163533
-0.439413	20.4089	-2.42053	0.020889	0.067942	-3.53844	P12236					P49790	Nuclear pore complex protein Nup153 (153 kDa nucleoporin) (Nucleoporin Nup153)	NUP153	0.603355	0.0313915
-0.436387	17.9212	-1.97511	0.0560493	0.13278	-4.4231	Q92538					P08133	Annexin A6 (67 kDa calelectrin) (Annexin VI) (Annexin-6) (Calphobindin-II) (CPB-II) (Chromobindin-20) (Lipocortin VI) (Protein III) (p68) (p70)	ANXA6 ANX6	0.59632	0.0313915
-0.435566	18.3976	-2.28878	0.0281343	0.0845529	-3.83757	Q5VIR6					Q14112	Nidogen-2 (NID-2) (Osteonidogen)	NID2	0.579911	0.042344
-0.434531	19.8751	-1.34438	0.187574	0.31481	-5.4064	Q13885					O75477	Erlin-1 (Endoplasmic reticulum lipid raft-associated protein 1) (Protein KE04) (Stomatin-prohibitin-flotillin-HflC/K domain-containing protein 1) (SPFH domain-containing protein 1)	ERLIN1 C10orf69 KE04 KEO4 SPFH1	0.575233	0.0451446
-0.434393	20.9014	-2.33033	0.0254119	0.0787873	-3.77861	P55884					P36405	ADP-ribosylation factor-like protein 3	ARL3 ARFL3	0.570509	0.00729893
-0.431905	20.7534	-2.07708	0.0448694	0.114666	-4.27435	P07954					P11413	Glucose-6-phosphate 1-dehydrogenase (G6PD) (EC 1.1.1.49)	G6PD	0.570231	0.0427626
-0.431678	18.4852	-1.40838	0.168485	0.291455	-5.26284	Q9BVP2					Q32P44	Echinoderm microtubule-associated protein-like 3 (EMAP-3)	EML3	0.561806	0.0215125
-0.431301	22.0835	-2.09155	0.0434773	0.112126	-4.25193	Q15056					P53004	Biliverdin reductase A (BVR A) (EC 1.3.1.24) (Biliverdin-IX alpha-reductase)	BLVRA BLVR BVR	0.554312	0.023304
-0.430775	19.3838	-1.83348	0.074873	0.163531	-4.7076	Q7Z7H5					Q8IY81	pre-rRNA 2'-O-ribose RNA methyltransferase FTSJ3 (EC 2.1.1.-) (Protein ftsJ homolog 3) (Putative rRNA methyltransferase 3)	FTSJ3 SB92	0.551538	0.0458817
-0.430489	18.7525	-0.752704	0.457029	0.595114	-5.92497	Q9Y2R0					O14974	Protein phosphatase 1 regulatory subunit 12A (Myosin phosphatase-targeting subunit 1) (Myosin phosphatase target subunit 1) (Protein phosphatase myosin-binding subunit)	PPP1R12A MBS MYPT1	0.54853	0.0451836
-0.430093	19.4606	-1.71792	0.0944995	0.191548	-4.85086	P14854					Q99961	Endophilin-A2 (EEN fusion partner of MLL) (Endophilin-2) (Extra eleven-nineteen leukemia fusion gene protein) (EEN) (SH3 domain protein 2B) (SH3 domain-containing GRB2-like protein 1)	SH3GL1 CNSA1 SH3D2B	0.531982	0.0125518
-0.429961	17.9288	-2.07166	0.0454006	0.1155	-4.29145	Q13501					Q14185	Dedicator of cytokinesis protein 1 (180 kDa protein downstream of CRK) (DOCK180)	DOCK1	0.519657	0.0438133
-0.429931	19.2939	-2.2822	0.0287416	0.0853095	-3.84726	Q15008					Q66K74	Microtubule-associated protein 1S (MAP-1S) (BPY2-interacting protein 1) (Microtubule-associated protein 8) (Variable charge Y chromosome 2-interacting protein 1) (VCY2-interacting protein 1) (VCY2IP-1) [Cleaved into: MAP1S heavy chain; MAP1S light chain]	MAP1S BPY2IP1 C19orf5 MAP8 VCY2IP1	0.511741	0.0494343
-0.428793	17.8883	-3.00093	0.00496667	0.0265911	-2.27837	Q92696					Q9P258	Protein RCC2 (RCC1-like protein TD-60) (Telophase disk protein of 60 kDa)	RCC2 KIAA1470 TD60	0.509995	0.0410393
-0.427822	19.0612	-2.1218	0.0406888	0.107392	-4.13896	O43464					Q9BZF1	Oxysterol-binding protein-related protein 8 (ORP-8) (OSBP-related protein 8)	OSBPL8 KIAA1451 ORP8 OSBP10	0.507828	0.0315805
-0.427604	17.8004	-1.43701	0.159446	0.278599	-5.24085	Q9UMS0					Q86Y82	Syntaxin-12	STX12	0.502211	0.0107603
-0.425088	20.9323	-2.85059	0.00712734	0.0335299	-2.64808	P14868					Q8TD19	Serine/threonine-protein kinase Nek9 (EC 2.7.11.1) (Nercc1 kinase) (Never in mitosis A-related kinase 9) (NimA-related protein kinase 9) (NimA-related kinase 8) (Nek8)	NEK9 KIAA1995 NEK8 NERCC	0.501148	0.0262917
-0.424802	20.1045	-2.70392	0.0103327	0.042344	-3.00126	O76003					Q15404	Ras suppressor protein 1 (RSP-1) (Rsu-1)	RSU1 RSP1	0.491173	0.042344
-0.424478	19.0043	-1.25597	0.217306	0.348123	-5.46934	O43583					Q9NWV4	CXXC motif containing zinc binding protein (UPF0587 protein C1orf123)	CZIB C1orf123	0.471927	0.049718
-0.423296	24.1308	-3.15573	0.00319734	0.0209614	-1.91739	P30101					P27361	Mitogen-activated protein kinase 3 (MAP kinase 3) (MAPK 3) (EC 2.7.11.24) (ERT2) (Extracellular signal-regulated kinase 1) (ERK-1) (Insulin-stimulated MAP2 kinase) (MAP kinase isoform p44) (p44-MAPK) (Microtubule-associated protein 2 kinase) (p44-ERK1)	MAPK3 ERK1 PRKM3	0.467363	0.0433416
-0.422809	17.5081	-2.09098	0.0437307	0.112522	-4.1544	Q86Y56					O95782	AP-2 complex subunit alpha-1 (100 kDa coated vesicle protein A) (Adaptor protein complex AP-2 subunit alpha-1) (Adaptor-related protein complex 2 subunit alpha-1) (Alpha-adaptin A) (Alpha1-adaptin) (Clathrin assembly protein complex 2 alpha-A large chain) (Plasma membrane adaptor HA2/AP2 adaptin alpha A subunit)	AP2A1 ADTAA CLAPA1	0.452263	0.0438133
-0.42274	20.6503	-1.74715	0.0889988	0.18404	-4.85211	Q9NUJ1					Q13425	Beta-2-syntrophin (59 kDa dystrophin-associated protein A1 basic component 2) (Syntrophin-3) (SNT3) (Syntrophin-like) (SNTL)	SNTB2 D16S2531E SNT2B2 SNTL	0.444838	0.0312899
-0.421421	20.2148	-2.22984	0.031978	0.0920118	-3.98149	Q9Y262					P68036	Ubiquitin-conjugating enzyme E2 L3 (EC 2.3.2.23) (E2 ubiquitin-conjugating enzyme L3) (L-UBC) (UbcH7) (Ubiquitin carrier protein L3) (Ubiquitin-conjugating enzyme E2-F1) (Ubiquitin-protein ligase L3)	UBE2L3 UBCE7 UBCH7	0.418696	0.0335299
-0.421162	21.0991	-1.40863	0.167384	0.289996	-5.34841	P10253					O60749	Sorting nexin-2 (Transformation-related gene 9 protein) (TRG-9)	SNX2 TRG9	0.398076	0.00979559
-0.420731	18.98	-1.04597	0.302624	0.444595	-5.72607	P57764					Q15036	Sorting nexin-17	SNX17 KIAA0064	0.382638	0.0452709
-0.418916	20.9238	-1.70966	0.0957943	0.193397	-4.894	P53597					P43034	Platelet-activating factor acetylhydrolase IB subunit beta (Lissencephaly-1 protein) (LIS-1) (PAF acetylhydrolase 45 kDa subunit) (PAF-AH 45 kDa subunit) (PAF-AH alpha) (PAFAH alpha)	PAFAH1B1 LIS1 MDCR MDS PAFAHA	0.35704	0.0133758
-0.418771	18.7331	-1.33503	0.190584	0.318536	-5.36627	Q9Y6K0
-0.417999	17.7	-1.29973	0.202047	0.331033	-5.47162	Q9Y2R9
-0.416839	17.6878	-1.95812	0.0578711	0.135939	-4.44461	Q9P0P8
-0.415495	18.1749	-2.45516	0.0192561	0.0647193	-3.4834	Q9H2W6
-0.4151	21.4221	-2.53159	0.0157842	0.0566858	-3.35857	P35606
-0.412383	18.2013	-1.73877	0.0918098	0.187956	-4.78265	Q8IXI2
-0.41205	20.4839	-2.63715	0.0121966	0.0476449	-3.12605	P10515
-0.411847	20.1737	-1.7957	0.0808014	0.171655	-4.74517	Q8TCJ2
-0.411682	19.1073	-1.78604	0.0823797	0.174351	-4.74715	P16278
-0.411449	18.9181	-3.18617	0.00299661	0.020394	-1.81875	O95793
-0.411078	22.1037	-3.00555	0.00476605	0.0258418	-2.28631	E9PAV3
-0.410238	18.7063	-2.25309	0.030337	0.0885747	-3.89717	P61289
-0.408456	17.8551	-1.55267	0.129601	0.241822	-5.09734	O43592
-0.407903	20.2021	-2.59017	0.0136886	0.0515714	-3.22014	P12268
-0.405774	19.7595	-0.850995	0.400623	0.545622	-5.88354	Q9BV40
-0.404667	19.6241	-1.787	0.0822216	0.17418	-4.76753	O76021
-0.404244	19.038	-1.63636	0.110829	0.216471	-5.0121	Q6GMV3
-0.403999	19.6838	-3.01849	0.0046065	0.0255507	-2.23733	Q14318
-0.403818	19.501	-1.88312	0.0678742	0.152676	-4.60804	P06730
-0.40378	21.15	-1.27806	0.209274	0.338381	-5.50389	P40429
-0.403704	19.1787	-2.44139	0.0195896	0.0655118	-3.54699	O95202
-0.403569	21.9413	-2.22674	0.0322032	0.0921824	-4.00059	P22695
-0.402013	20.3049	-2.66173	0.0114771	0.0453055	-3.07683	O75534
-0.401695	21.042	-2.85722	0.00700718	0.0332509	-2.63044	Q53GQ0
-0.400198	18.5626	-1.60244	0.119332	0.229501	-4.95492	Q9BVA1
-0.399769	20.5114	-1.92257	0.0623421	0.143974	-4.55117	Q9Y2Q3
-0.398715	19.2453	-1.65843	0.106017	0.2087	-4.95592	Q49A26
-0.397231	18.016	-0.836615	0.40872	0.553639	-5.89592	Q9UDY4
-0.397003	18.2542	-2.06301	0.0464637	0.117541	-4.30388	Q9Y697
-0.39677	21.0249	-1.6941	0.0987409	0.197132	-4.91392	P99999
-0.396448	21.8174	-2.39537	0.0218369	0.0702145	-3.61328	P23526
-0.395364	18.8089	-1.70534	0.0970948	0.194881	-4.84437	Q9Y520
-0.395046	19.4539	-1.22499	0.228623	0.360613	-5.56958	Q52LJ0
-0.394165	18.5023	-2.23832	0.0315487	0.0911676	-3.93101	Q13573
-0.39403	20.1742	-2.00879	0.0524129	0.127031	-4.38114	Q9H3Q1
-0.391625	20.9413	-1.04243	0.304238	0.445583	-5.72844	O75323
-0.391569	18.6811	-2.00779	0.0523015	0.126972	-4.33782	O15498
-0.389591	19.0256	-3.1755	0.00303177	0.0204696	-1.84932	O94906
-0.389582	19.6062	-1.75351	0.0878859	0.182616	-4.81675	Q15435
-0.388804	18.2467	-1.4523	0.154938	0.273961	-5.27577	Q9UN37
-0.388428	18.6063	-1.30356	0.201516	0.331024	-5.33758	Q6P1A2
-0.386705	18.7735	-1.3953	0.171334	0.294799	-5.34522	Q9NYK5
-0.386324	21.8906	-1.39925	0.170155	0.292994	-5.3628	Q9H8H3
-0.386118	20.5253	-2.05335	0.0472365	0.118829	-4.32078	Q07021
-0.385397	20.58	-2.67727	0.0110427	0.0442888	-3.03438	P46459
-0.385392	18.2755	-1.95084	0.0589808	0.137622	-4.43337	Q96KG9
-0.383841	21.6177	-2.13969	0.039116	0.104961	-4.11437	Q15233
-0.38096	18.7	-1.36564	0.180385	0.306165	-5.39889	Q9Y3A6
-0.380436	19.1391	-2.38423	0.022735	0.0722414	-3.62617	Q96I24
-0.376338	19.3895	-2.46768	0.0184019	0.0632286	-3.48847	Q05519
-0.376308	22.0822	-1.20535	0.235802	0.369352	-5.60349	Q15181
-0.376018	19.2378	-1.73993	0.0902748	0.185996	-4.83601	Q9NQT8
-0.375507	19.123	-1.2201	0.230448	0.363238	-5.58283	P28074
-0.375338	18.8021	-1.72551	0.0936229	0.190457	-4.81342	P51970
-0.374943	18.1878	-2.04707	0.0478809	0.119649	-4.34106	Q6PGP7
-0.374817	20.2128	-2.04826	0.0477588	0.1196	-4.33964	Q16718
-0.374142	19.0939	-1.79458	0.0817227	0.173449	-4.70448	Q66LE6
-0.372977	22.8853	-1.59434	0.11946	0.22955	-5.08936	P30048
-0.372501	19.3195	-1.61518	0.11486	0.222801	-5.03765	O94826
-0.372402	20.8616	-2.27787	0.0286712	0.0853095	-3.884	P54920
-0.372252	21.1212	-1.7498	0.0885336	0.183246	-4.83485	P55769
-0.372208	20.5613	-1.48261	0.146737	0.263963	-5.23944	P35222
-0.37208	20.5328	-1.72931	0.0921799	0.188519	-4.85381	Q9Y3B3
-0.371607	20.0491	-1.53071	0.134681	0.248828	-5.1696	Q9NPJ3
-0.371549	19.6301	-2.02559	0.0501446	0.123661	-4.37129	O14828
-0.367869	23.6897	-1.47866	0.147787	0.26564	-5.23029	P27797
-0.367011	18.8524	-1.24263	0.222869	0.355518	-5.46319	Q01415
-0.365771	18.664	-1.32158	0.19498	0.324343	-5.37859	Q92575
-0.365297	18.4206	-2.87353	0.00671939	0.0323622	-2.58562	P22830
-0.364709	19.9807	-2.45202	0.0191012	0.064356	-3.53059	P13861
-0.364225	19.4185	-1.73323	0.091709	0.18792	-4.82148	Q6UW02
-0.362846	19.6372	-2.34961	0.0243007	0.0761804	-3.74355	Q92973
-0.361012	20.1158	-2.50542	0.0168119	0.0592096	-3.41968	P30419
-0.359877	20.4009	-1.80407	0.0794556	0.169756	-4.75733	Q8TC12
-0.359543	20.0367	-1.14943	0.257833	0.395076	-5.64948	Q6PIU2
-0.358474	21.4037	-2.36138	0.0236441	0.0746413	-3.69933	Q9Y3I0
-0.35823	20.5162	-2.45768	0.0188459	0.0641777	-3.48587	Q9H910
-0.358167	20.5861	-1.17153	0.249168	0.385731	-5.59081	O95139
-0.357186	20.2815	-2.80003	0.00810946	0.0359916	-2.72091	Q10567
-0.357138	19.6932	-1.68445	0.101096	0.200415	-4.89228	Q96DH6
-0.356905	20.036	-2.29409	0.0276252	0.0836926	-3.84896	P15170
-0.355881	21.0213	-1.7003	0.0975578	0.195151	-4.92205	P25787
-0.354864	22.1919	-2.15151	0.0381054	0.102985	-4.1145	Q13263
-0.353929	22.0617	-1.96349	0.0574369	0.13528	-4.46627	P22087
-0.353612	19.6258	-1.7076	0.0964186	0.193869	-4.90403	O60547
-0.352685	21.6981	-2.06736	0.0458262	0.116189	-4.3016	P68366
-0.35219	21.3581	-1.73654	0.0911162	0.187092	-4.85488	Q9P0L0
-0.351181	19.8533	-2.1501	0.0382248	0.103184	-4.11585	P08574
-0.351069	18.2079	-1.49257	0.144358	0.261533	-5.2226	O75688
-0.350073	20.1009	-1.55295	0.129536	0.241822	-5.04308	Q9NX63
-0.349288	21.2754	-2.07098	0.0454679	0.115541	-4.29155	Q9HC38
-0.348307	18.9592	-1.44998	0.155818	0.2746	-5.27153	Q9BPX5
-0.34763	19.8629	-2.17122	0.0366617	0.100286	-3.99545	P08559
-0.346278	20.4606	-3.30803	0.00211482	0.0165518	-1.55408	P48643
-0.346133	20.0501	-1.72012	0.0938574	0.19059	-4.86382	Q9UFN0
-0.345986	20.3345	-3.08971	0.00381484	0.0227478	-2.02822	Q96PK6
-0.343987	18.587	-2.39273	0.0224634	0.0715147	-3.61906	Q9NRW7
-0.343453	19.9047	-2.76128	0.00894623	0.0386299	-2.86512	Q9NQR4
-0.342398	20.8585	-2.0454	0.0480538	0.119816	-4.34426	Q9H4A4
-0.342359	17.7836	-0.890165	0.379525	0.523211	-5.86252	O15258
-0.342323	19.592	-1.48364	0.146703	0.263963	-5.17089	Q9NRV9
-0.342322	18.772	-1.62386	0.113481	0.220887	-4.98734	A2RRP1
-0.340638	20.4729	-1.45998	0.152826	0.271449	-5.26685	P55786
-0.338884	18.5792	-2.11674	0.0413409	0.10863	-4.08392	Q9P2W9
-0.338803	20.2893	-1.01721	0.315729	0.457655	-5.80123	Q96C23
-0.336235	18.3604	-1.19665	0.239136	0.374054	-5.60581	Q9Y276
-0.335995	18.502	-1.55038	0.129894	0.242168	-5.08085	Q96EP5
-0.335278	20.3673	-1.89199	0.0666484	0.150993	-4.51031	P07205
-0.335179	20.5211	-1.97303	0.0560808	0.13278	-4.46104	O00567
-0.335037	19.1845	-1.52405	0.136586	0.251142	-5.1263	P49756
-0.334342	21.0447	-1.82237	0.0765767	0.165488	-4.72421	Q9Y2X3
-0.334264	20.3322	-1.26394	0.214466	0.344552	-5.48648	Q9Y2B0
-0.333556	21.5818	-2.04044	0.0485704	0.120836	-4.32911	P45880
-0.333425	18.3921	-1.22731	0.227541	0.359668	-5.57501	Q13586
-0.332378	20.6827	-1.07562	0.289139	0.428199	-5.7465	P29218
-0.331568	21.5866	-1.38651	0.173981	0.298137	-5.31032	Q14011
-0.331193	24.6556	-1.94027	0.0600811	0.140044	-4.51626	P25705
-0.331	18.4331	-1.16981	0.250073	0.386602	-5.55963	Q99447
-0.330033	18.2788	-1.44428	0.157656	0.276973	-5.23355	Q96G23
-0.32802	19.024	-1.18447	0.244075	0.380196	-5.57809	Q8IY95
-0.327306	20.1576	-1.63837	0.109914	0.214953	-4.99773	P38919
-0.327262	19.4922	-1.02789	0.311132	0.452743	-5.68977	O15347
-0.32643	19.392	-1.98728	0.0546273	0.130799	-4.39464	P67870
-0.326164	20.5309	-1.98594	0.0545684	0.130799	-4.43122	P42025
-0.325727	19.2759	-1.7743	0.0843331	0.17732	-4.77161	P23193
-0.325523	18.7791	-1.85973	0.0712026	0.158119	-4.53467	Q9UN86
-0.324466	20.777	-2.27536	0.0288359	0.0853328	-3.90137	P62195
-0.324454	17.474	-1.21034	0.234353	0.367338	-5.5248	O43264
-0.32422	20.1729	-1.88796	0.0669789	0.151122	-4.60405	O14745
-0.323974	21.3324	-1.88885	0.0668551	0.150993	-4.61045	P36871
-0.322609	18.9956	-1.17807	0.246371	0.382188	-5.59551	Q9NQ50
-0.322068	18.4182	-1.27422	0.211327	0.340723	-5.39929	Q9UDY2
-0.321473	21.2298	-2.17445	0.0362119	0.0992965	-4.09836	P78371
-0.31991	21.7826	-1.61369	0.115184	0.223237	-5.04769	P40227
-0.319181	18.6444	-1.23303	0.225424	0.358579	-5.49402	O00442
-0.316822	19.2081	-1.64407	0.108725	0.2131	-4.94805	Q8IYB3
-0.31663	22.7105	-2.83605	0.00739779	0.0343099	-2.67097	O75390
-0.316356	20.552	-2.1747	0.0361911	0.0992965	-4.08269	Q16891
-0.316241	20.267	-1.30476	0.20012	0.329971	-5.48587	Q15165
-0.316113	19.3979	-1.31895	0.195847	0.325546	-5.43721	O75608
-0.315847	18.8352	-2.07224	0.0453429	0.115484	-4.27646	Q5JTZ9
-0.315463	19.0258	-2.04313	0.0487143	0.121061	-4.25292	Q9NTJ5
-0.313901	19.3157	-1.09665	0.280159	0.419587	-5.6786	Q9H4G0
-0.312891	23.3252	-1.15193	0.256818	0.394324	-5.65061	P00352
-0.312808	21.2023	-2.60756	0.0131179	0.050115	-3.20715	P16615
-0.311761	20.2365	-1.27657	0.209793	0.338978	-5.50601	Q9UI09
-0.311746	20.1039	-1.30128	0.201295	0.330941	-5.46122	Q13232
-0.311642	18.2913	-1.5268	0.135406	0.249758	-5.17663	O43172
-0.310138	18.6165	-1.46689	0.150947	0.269386	-5.26555	P20020
-0.309728	22.3111	-1.89169	0.0664657	0.150993	-4.60266	Q15365
-0.309645	17.472	-1.1477	0.25854	0.395621	-5.64928	Q8WXH0
-0.30948	18.1236	-1.42344	0.163564	0.28513	-5.26322	Q66PJ3
-0.308874	18.9208	-1.50052	0.14282	0.259191	-5.13952	Q8IZQ5
-0.308074	20.0983	-2.09386	0.0432584	0.112074	-4.23631	P28066
-0.307562	18.8708	-1.8263	0.0762007	0.165099	-4.6816	Q8TDN6
-0.30683	19.8217	-1.3878	0.174332	0.298137	-5.30118	O15372
-0.306203	18.7272	-1.71297	0.095416	0.193059	-4.84456	A5YKK6
-0.305926	17.631	-0.932298	0.357642	0.500389	-5.8333	Q9NZJ7
-0.304164	18.0514	-1.21833	0.231341	0.363627	-5.52352	P05067
-0.304117	19.2162	-1.98107	0.0553488	0.131608	-4.37782	O75569
-0.303398	20.8509	-1.75542	0.0875541	0.182223	-4.78604	P21912
-0.302718	17.8904	-1.8401	0.0743444	0.16333	-4.58978	Q96I25
-0.301758	17.8261	-1.44056	0.158446	0.277495	-5.27798	Q86Y39
-0.30153	17.6053	-0.94865	0.349194	0.491927	-5.79202	Q86UT6
-0.301408	19.9245	-1.59305	0.11999	0.230354	-5.04323	Q8NCA5
-0.301057	19.048	-2.2825	0.028722	0.0853095	-3.83121	O75347
-0.300792	19.3134	-1.62329	0.11311	0.220354	-5.01928	Q9NZL9
-0.298963	18.8172	-1.41951	0.164211	0.286036	-5.31047	Q14166
-0.298593	19.2365	-2.21099	0.0337423	0.0948318	-4.01604	Q53HC9
-0.295869	19.1237	-0.77977	0.44068	0.580843	-5.97858	Q9Y2S2
-0.293821	18.0061	-1.29838	0.202998	0.332026	-5.42389	Q8IZP0
-0.292792	19.5739	-1.56579	0.126004	0.237668	-5.12582	Q9BQA1
-0.292245	17.7708	-1.33485	0.190641	0.318536	-5.37798	Q9NX46
-0.291788	18.4445	-2.12737	0.040594	0.107392	-4.09615	P57772
-0.288789	19.2493	-0.576922	0.567955	0.693859	-6.05817	P62136
-0.288698	18.5382	-1.21835	0.230885	0.363513	-5.49299	P49903
-0.288418	18.4601	-1.56737	0.125635	0.237369	-5.0803	Q8NCN5
-0.287257	18.8038	-1.58643	0.121484	0.232844	-5.07654	O60610
-0.286911	19.9811	-1.89072	0.0668219	0.150993	-4.56905	Q8NE71
-0.286381	21.1853	-1.13152	0.265195	0.402797	-5.66513	P27144
-0.286211	20.3259	-1.34627	0.186494	0.314418	-5.41707	P31937
-0.285907	21.7511	-1.30872	0.198788	0.328496	-5.47491	P30085
-0.285907	20.4507	-1.21497	0.232157	0.364403	-5.58893	Q8NCW5
-0.28509	23.3751	-1.64785	0.107944	0.211939	-4.97466	P19338
-0.284951	19.1926	-1.3259	0.19309	0.32215	-5.45403	Q09028
-0.283958	20.1285	-0.981447	0.332816	0.473889	-5.83611	Q9NY33
-0.283448	22.1047	-1.85154	0.0721727	0.159801	-4.66497	Q9Y6N5
-0.282878	20.7541	-1.87281	0.0690996	0.154361	-4.61413	P40616
-0.282838	18.9162	-0.707717	0.484001	0.621263	-6.01062	P45954
-0.282763	19.9121	-1.50314	0.141383	0.257334	-5.19308	Q9Y371
-0.282327	18.0264	-1.07745	0.28833	0.427563	-5.74209	Q9Y315
-0.281387	21.2947	-1.88897	0.0668395	0.150993	-4.57682	Q92499
-0.280489	20.2681	-1.52322	0.136539	0.251142	-5.17816	O60925
-0.280415	21.3389	-1.77059	0.0849583	0.17797	-4.78022	P25786
-0.278972	19.0551	-0.874668	0.387617	0.533069	-5.88453	Q10570
-0.278966	21.0346	-1.89093	0.0665693	0.150993	-4.61215	Q15366
-0.278892	18.8416	-1.32748	0.192572	0.321524	-5.42465	Q8NFH5
-0.277078	21.0779	-1.3552	0.183659	0.310239	-5.40515	P42765
-0.276668	18.5407	-1.09493	0.280701	0.419841	-5.67757	Q9NPH2
-0.276575	18.4072	-1.56807	0.125471	0.237352	-5.10239	Q6P2E9
-0.276257	20.476	-0.997146	0.32582	0.468068	-5.72691	P08962
-0.276235	23.0172	-1.58268	0.122099	0.233774	-5.07312	P53999
-0.276032	17.7853	-1.15869	0.254295	0.391516	-5.60135	Q5T447
-0.275736	19.3958	-0.72249	0.474585	0.613368	-6.04171	P24539
-0.275697	19.5995	-1.57774	0.123231	0.234813	-5.1135	Q9NZB2
-0.274106	22.5571	-1.40049	0.169789	0.29291	-5.35454	P07305
-0.273191	17.928	-1.12979	0.266119	0.403677	-5.60883	Q9NWZ3
-0.271216	19.4969	-1.15756	0.254751	0.391952	-5.59718	Q9GZT8
-0.270903	20.5636	-0.897252	0.375448	0.519178	-5.91671	P00390
-0.270234	21.5106	-2.30798	0.0267573	0.0817223	-3.82983	P11586
-0.269613	19.3657	-0.768721	0.447274	0.586234	-5.96686	P51688
-0.269609	24.6779	-1.64414	0.10871	0.2131	-4.98638	P22626
-0.269548	20.0588	-1.12862	0.266605	0.403849	-5.64642	O95881
-0.269467	21.9677	-1.22552	0.228208	0.36021	-5.54379	P48047
-0.268837	20.338	-1.11558	0.272076	0.409659	-5.59881	Q9NY93
-0.268666	18.1927	-1.0876	0.284288	0.422732	-5.66228	Q9H307
-0.268554	19.5107	-1.75107	0.0883112	0.183122	-4.7611	Q7L014
-0.268276	19.9601	-1.38013	0.175919	0.300133	-5.36222	P00492
-0.268191	20.9784	-0.826222	0.414181	0.558125	-5.96527	Q05639
-0.268031	18.8495	-2.45442	0.0189928	0.064241	-3.48704	Q9UHX1
-0.263659	22.9308	-1.65092	0.10731	0.210878	-4.97463	O75947
-0.261797	20.9593	-1.522	0.136602	0.251142	-5.13438	P27348
-0.260763	17.8178	-1.0252	0.312594	0.454282	-5.67164	Q9NVS9
-0.260312	19.7929	-1.61001	0.115987	0.224022	-5.02587	Q9BXP5
-0.259344	21.5549	-1.70703	0.0962873	0.193869	-4.89944	P11940
-0.259006	19.5321	-1.03453	0.307865	0.450018	-5.78599	Q9UHJ6
-0.258563	19.6887	-1.30169	0.201155	0.330941	-5.47845	Q9NTX5
-0.256802	20.2098	-1.45421	0.154412	0.273833	-5.27054	O43143
-0.256609	19.8997	-1.6913	0.0992785	0.197855	-4.86291	P43304
-0.256463	20.9495	-1.36595	0.180291	0.306165	-5.40634	Q96HE7
-0.256165	20.3608	-1.23731	0.22407	0.357007	-5.54314	Q14677
-0.255679	18.3152	-1.25379	0.218324	0.349505	-5.47013	Q8IXB1
-0.255663	21.9859	-1.37046	0.17889	0.304086	-5.35675	P51991
-0.255273	19.804	-1.5029	0.141444	0.257334	-5.20925	Q9BZZ5
-0.255136	19.6709	-1.26134	0.215168	0.345187	-5.47263	Q04837
-0.254627	18.3521	-0.652316	0.518507	0.648968	-6.03688	Q9NX20
-0.253328	20.0473	-1.04522	0.302774	0.444595	-5.77147	P50416
-0.25275	19.1002	-0.960856	0.343106	0.485658	-5.81396	Q9NR28
-0.251861	22.4828	-1.04744	0.301766	0.443693	-5.7686	O75874
-0.251716	20.724	-1.55721	0.128027	0.240579	-5.14359	Q00796
-0.251499	18.3447	-1.09124	0.282498	0.421132	-5.67153	Q96C86
-0.251291	21.6234	-1.4834	0.14653	0.263963	-5.21387	Q96AE4
-0.25081	22.2619	-1.44111	0.158055	0.277243	-5.30009	P20618
-0.250752	20.1957	-1.61242	0.115461	0.223256	-5.02232	O95292
-0.249831	18.6043	-1.93788	0.0603819	0.140455	-4.48964	O14617
-0.249145	19.7914	-1.4378	0.158987	0.278228	-5.30404	Q9UKY7
-0.249131	19.512	-1.48593	0.14586	0.263648	-5.24277	O00410
-0.249101	19.54	-1.09335	0.281583	0.420323	-5.62966	Q9UHV9
-0.248678	18.0905	-1.07792	0.288123	0.427538	-5.70756	Q92542
-0.247472	18.5275	-2.02007	0.0509505	0.125046	-4.35157	Q9UNE7
-0.247323	21.2264	-1.75791	0.0871231	0.181493	-4.81126	Q96TA1
-0.247238	18.9421	-1.14463	0.259791	0.396787	-5.66065	O15212
-0.247087	18.2178	-1.16294	0.25281	0.389496	-5.56862	Q96JH7
-0.246536	20.3135	-0.945486	0.350967	0.493438	-5.80584	Q86U42
-0.245313	18.4485	-0.806481	0.425321	0.568428	-5.90747	Q9Y3E5
-0.244518	21.4003	-2.07754	0.0448241	0.114666	-4.25845	P61019
-0.244371	18.3744	-0.86853	0.391089	0.535549	-5.88782	Q9NXA8
-0.243692	18.5793	-1.60086	0.118245	0.227799	-5.05947	Q9NS86
-0.243687	19.7297	-0.811338	0.422563	0.565928	-5.97762	Q9BVC6
-0.24353	19.4519	-2.2907	0.0278414	0.0842343	-3.81646	Q86UP2
-0.242423	22.2018	-0.495536	0.623184	0.735423	-6.18795	P14174
-0.24233	18.0102	-0.65865	0.514358	0.645525	-6.08725	Q9NPJ1
-0.240813	21.4181	-1.80845	0.0787577	0.168585	-4.71393	Q92841
-0.24063	19.3858	-0.94128	0.352905	0.494682	-5.80663	Q01130
-0.240491	19.4866	-1.16232	0.25263	0.38949	-5.60136	Q96FW1
-0.238353	19.9727	-1.41824	0.164817	0.28687	-5.29251	P61026
-0.236045	18.3446	-0.687795	0.496167	0.630773	-6.03146	P53007
-0.235426	19.535	-1.15147	0.257006	0.394344	-5.66537	Q9H444
-0.234732	20.0746	-2.13265	0.0397286	0.1061	-4.15975	Q02218
-0.23473	19.7788	-1.31444	0.196877	0.326295	-5.42391	P25325
-0.233879	19.6091	-0.93536	0.355733	0.498336	-5.83355	Q96TC7
-0.233788	19.9369	-0.68561	0.4974	0.631272	-5.98048	Q13217
-0.233449	18.8841	-1.18555	0.243651	0.3798	-5.57046	Q99627
-0.233447	23.3615	-2.02362	0.0503572	0.124049	-4.37187	P55072
-0.232463	20.6161	-1.39162	0.172436	0.296243	-5.37296	P35613
-0.232145	22.1728	-1.8543	0.0717671	0.159059	-4.58364	P26599
-0.232003	20.3094	-1.59157	0.120082	0.230354	-5.07097	Q13283
-0.230714	18.8927	-1.06699	0.293158	0.43273	-5.7024	O60264
-0.230394	18.7303	-0.986351	0.331011	0.472442	-5.77844	Q9UGI8
-0.229562	18.914	-0.68134	0.499945	0.633219	-6.06815	P50213
-0.229452	20.8343	-0.869496	0.390242	0.534914	-5.92913	O95336
-0.229237	18.9802	-1.33915	0.189253	0.316922	-5.34037	O43747
-0.228351	18.5269	-1.14077	0.261581	0.398112	-5.60765	Q93034
-0.227349	20.4247	-1.66706	0.104038	0.205523	-4.92885	O43399
-0.226122	18.4929	-0.668848	0.507789	0.640133	-6.06912	Q9UJC5
-0.225156	18.808	-0.926088	0.360467	0.503091	-5.83935	Q8IX12
-0.222402	18.981	-1.27587	0.210039	0.339131	-5.50669	P16435
-0.221186	16.9764	-0.757571	0.453693	0.592139	-6.00262	P61758
-0.220198	21.9024	-1.9809	0.055154	0.131608	-4.44934	P62333
-0.218718	19.9677	-1.4755	0.14863	0.266819	-5.23341	P78344
-0.218416	21.9347	-1.09942	0.278762	0.418328	-5.72045	P62258
-0.217813	18.4885	-0.458619	0.649295	0.755015	-6.12342	O00571
-0.21759	25.1549	-2.1478	0.0384203	0.103464	-4.10245	P11142
-0.217502	23.2851	-1.41135	0.166585	0.289056	-5.34138	P52565
-0.217243	20.4019	-1.60764	0.116507	0.224642	-5.02556	Q13126
-0.216857	23.5037	-1.72355	0.0932281	0.189996	-4.86716	P29401
-0.216436	20.8031	-0.872346	0.388706	0.534234	-5.90669	Q13011
-0.216074	20.093	-1.10845	0.274898	0.413356	-5.68774	Q14696
-0.215948	20.0138	-1.45197	0.155028	0.273961	-5.2236	O43684
-0.214601	19.5013	-0.706779	0.484304	0.621299	-5.98866	Q99969
-0.213824	18.6972	-1.54831	0.130392	0.242495	-5.11015	Q08378
-0.213725	19.5715	-0.846002	0.403202	0.548141	-5.8745	O43837
-0.212967	19.3443	-1.1761	0.247149	0.383132	-5.60186	Q9NT62
-0.212814	19.1793	-1.2314	0.226026	0.359029	-5.53172	Q8ND56
-0.212603	18.9852	-0.912229	0.367618	0.511173	-5.87519	O95861
-0.211761	22.4805	-1.52307	0.136335	0.251142	-5.16706	P36957
-0.21166	18.889	-1.25951	0.215818	0.345985	-5.53584	Q9GZS3
-0.211602	17.8672	-0.8432	0.404746	0.549577	-5.93227	P13984
-0.210529	19.5156	-0.941454	0.352645	0.494625	-5.86208	Q8IZ83
-0.210293	19.5409	-1.31543	0.196545	0.326079	-5.40304	Q8N6H7
-0.210276	20.6359	-1.38632	0.174037	0.298137	-5.34896	O14818
-0.209722	19.5346	-1.57332	0.124249	0.235689	-5.02216	Q08J23
-0.209332	19.8683	-1.75934	0.0868778	0.181317	-4.82577	Q15029
-0.207867	21.9627	-1.80081	0.0799769	0.170547	-4.73498	O60506
-0.207482	22.0442	-1.16283	0.252633	0.38949	-5.54045	P62318
-0.206487	19.0308	-0.701402	0.487488	0.624161	-6.06842	Q9H845
-0.206379	20.1305	-1.44775	0.1562	0.275059	-5.22579	Q9UMS4
-0.20531	18.2174	-1.33647	0.190118	0.318134	-5.39841	Q08AM6
-0.20527	19.042	-0.612122	0.544241	0.673652	-6.12202	Q96N66
-0.205127	17.8118	-0.650433	0.519709	0.649708	-5.96486	Q9H3Z4
-0.204741	17.8326	-1.10024	0.27954	0.419217	-5.60386	Q12899
-0.20466	18.8366	-0.958824	0.343939	0.486348	-5.82696	Q9Y3B4
-0.203461	20.3331	-1.14089	0.261325	0.398112	-5.63804	O43809
-0.202739	19.3754	-1.38047	0.175816	0.300133	-5.37949	P19525
-0.202315	21.6833	-0.769742	0.446393	0.585663	-6.01787	Q9UL46
-0.202085	22.0397	-1.30167	0.201162	0.330941	-5.48112	P23246
-0.201435	18.6763	-1.46705	0.151141	0.269518	-5.21582	Q8WUM0
-0.200646	22.0279	-1.03815	0.306011	0.447598	-5.73372	O75964
-0.200176	20.7834	-1.29454	0.203587	0.332526	-5.48032	Q9UQ35
-0.198557	20.1224	-1.28694	0.206196	0.334604	-5.47252	Q12792
-0.198124	20.1888	-1.08634	0.285295	0.423899	-5.62836	Q9NP79
-0.196599	22.1263	-0.845805	0.403157	0.548141	-5.94569	Q07955
-0.196385	19.1973	-0.546844	0.587805	0.707368	-6.15694	P15144
-0.195645	19.2148	-1.45094	0.155313	0.273961	-5.27337	Q9NPF4
-0.193538	19.5156	-1.01086	0.318719	0.460803	-5.76281	O14744
-0.192883	17.3011	-0.656623	0.516032	0.647265	-6.01378	P10398
-0.192054	19.9155	-1.07309	0.290255	0.429569	-5.71814	Q9UBQ7
-0.191977	19.2328	-1.22701	0.22787	0.359929	-5.4971	Q9BUL8
-0.191932	21.9791	-0.996893	0.325362	0.467708	-5.81129	P52272
-0.191417	21.7828	-1.77646	0.0839712	0.176889	-4.75298	P31948
-0.191037	19.3889	-0.897651	0.375239	0.519178	-5.89445	Q14157
-0.190999	19.9518	-1.10481	0.27645	0.415412	-5.69111	P19387
-0.187747	20.9907	-1.06798	0.292524	0.432077	-5.73326	P21796
-0.1873	19.1837	-0.973069	0.336906	0.477902	-5.83138	Q9BT78
-0.186404	23.0681	-0.731893	0.469025	0.607925	-6.00125	P78417
-0.185783	21.0365	-1.17816	0.246338	0.382188	-5.62524	Q9H223
-0.185139	17.627	-1.34179	0.18816	0.315325	-5.39646	Q96EP0
-0.185079	20.7643	-0.811563	0.422436	0.565928	-5.92899	P15121
-0.18405	20.1209	-1.26496	0.21388	0.344347	-5.51349	O75533
-0.182629	19.3473	-1.12927	0.266133	0.403677	-5.6566	Q8N1F7
-0.18202	19.4755	-0.628487	0.533812	0.66361	-6.03912	P51570
-0.181516	19.1779	-1.29983	0.201786	0.331024	-5.47607	O00178
-0.18094	17.9006	-0.692244	0.493404	0.629166	-5.99395	Q9BRK5
-0.180555	20.6323	-1.49128	0.144458	0.261533	-5.213	Q92900
-0.180278	21.1234	-1.56125	0.127071	0.23908	-5.13576	Q99832
-0.17989	22.296	-1.12375	0.268435	0.405259	-5.62254	P05091
-0.179882	19.1088	-0.572353	0.570582	0.695937	-6.14486	P12955
-0.179838	18.4497	-0.7863	0.437202	0.578412	-5.93614	A1L0T0
-0.179314	18.3795	-0.780463	0.440137	0.580836	-6.00423	O15067
-0.179213	19.4958	-1.61612	0.114657	0.22279	-5.00264	Q96A65
-0.176664	18.8226	-0.504758	0.616839	0.732151	-6.1268	P42330
-0.176232	18.7683	-0.754456	0.455537	0.594202	-5.97682	Q9H0U3
-0.176008	20.7017	-0.478251	0.635396	0.745928	-6.19752	P24043
-0.175183	19.1901	-0.957447	0.344799	0.487258	-5.81935	Q15018
-0.174701	18.7444	-0.984775	0.33138	0.472442	-5.77812	Q8WWM7
-0.174597	20.4661	-1.05812	0.296936	0.437161	-5.72173	P17844
-0.17427	20.4873	-1.11691	0.271513	0.409084	-5.61663	P62330
-0.173799	20.6162	-1.26541	0.21372	0.344335	-5.53086	P43487
-0.173474	18.297	-0.710658	0.482059	0.619829	-5.97939	P36404
-0.173254	19.1258	-0.94425	0.351233	0.493438	-5.86367	Q08945
-0.173075	20.9047	-1.21819	0.230945	0.363513	-5.55364	Q86UE4
-0.173037	18.9475	-0.718497	0.477013	0.6158	-6.03862	Q92572
-0.17228	22.0541	-0.855821	0.397665	0.542577	-5.88704	Q07065
-0.172087	20.4759	-0.547114	0.587621	0.707368	-6.14853	O95571
-0.170809	21.4225	-1.51042	0.139521	0.25464	-5.15747	Q9UNZ2
-0.170411	20.8589	-1.38856	0.173361	0.297605	-5.36266	P34932
-0.170383	23.0664	-1.45333	0.154654	0.273833	-5.2371	P50395
-0.17018	18.3446	-0.771989	0.445362	0.584992	-5.9367	Q9UNS2
-0.170123	19.6937	-0.816134	0.420007	0.563509	-5.91413	O75844
-0.167607	18.8903	-0.65412	0.517359	0.648569	-6.04007	P60228
-0.167538	23.9401	-0.787809	0.435881	0.577587	-6.00072	P07195
-0.166822	17.9093	-0.768596	0.447348	0.586234	-5.88388	Q13033
-0.166559	18.8593	-0.951597	0.347544	0.490215	-5.86016	Q9Y3F4
-0.165102	22.7561	-1.14053	0.261474	0.398112	-5.65124	P13010
-0.164444	19.0302	-0.916372	0.36547	0.5085	-5.8836	P49720
-0.164274	19.8701	-0.853923	0.398857	0.543874	-5.88512	Q86XP3
-0.16385	18.8224	-1.15341	0.256427	0.394261	-5.59393	O00478
-0.163565	21.7656	-1.29164	0.204578	0.333056	-5.43943	P07910
-0.162795	18.2253	-0.948693	0.349551	0.492122	-5.78172	Q9NRY5
-0.162621	20.8972	-1.51383	0.138657	0.253679	-5.20312	P60900
-0.161834	19.8241	-1.03088	0.309363	0.451641	-5.7634	P35241
-0.161744	18.9309	-0.579422	0.565953	0.691789	-6.05192	Q5TDH0
-0.161645	19.4752	-1.16972	0.249676	0.386252	-5.57601	Q07157
-0.160059	20.22	-0.805819	0.425552	0.568428	-5.93753	Q8NFW8
-0.159922	20.0987	-0.680792	0.500288	0.633219	-6.0682	P51659
-0.159791	20.2705	-0.967654	0.339568	0.481375	-5.8323	P46060
-0.158907	22.1039	-0.742936	0.462263	0.601235	-6.01297	P49189
-0.158125	19.4257	-0.86236	0.394104	0.538697	-5.93025	Q9Y6G9
-0.15802	19.7644	-0.843489	0.404434	0.549484	-5.91276	O95340
-0.15747	18.8764	-0.800974	0.428316	0.571257	-5.90934	P11498
-0.156966	18.0493	-0.811471	0.422341	0.565928	-5.94374	Q06481
-0.156828	19.8642	-0.519674	0.60642	0.722829	-6.16858	P62310
-0.156764	21.2997	-1.31629	0.19626	0.325992	-5.45357	P22234
-0.154933	19.0436	-0.875306	0.387622	0.533069	-5.77961	P22307
-0.154822	20.2178	-0.953429	0.346627	0.489228	-5.86326	O95433
-0.154416	21.5045	-0.992853	0.3273	0.469596	-5.7984	O00487
-0.154175	18.9698	-0.764546	0.449443	0.587954	-5.96962	P42285
-0.154047	18.6206	-0.711465	0.481432	0.619731	-5.96649	Q8NHH9
-0.153908	21.8212	-0.539005	0.593147	0.711524	-6.16509	O00468
-0.15299	18.1619	-0.570634	0.571832	0.696395	-6.08915	P51151
-0.151866	18.8097	-0.801263	0.42815	0.571257	-5.96578	Q7L5D6
-0.151288	18.2203	-0.480987	0.633554	0.744541	-6.11539	Q16186
-0.151112	19.7054	-1.16797	0.250371	0.386797	-5.59614	P46108
-0.150986	20.9731	-1.04119	0.304618	0.44585	-5.72037	P26368
-0.150276	18.257	-0.534487	0.596524	0.714722	-6.08332	Q99598
-0.149559	21.1849	-1.24853	0.219766	0.350816	-5.48524	P52597
-0.149295	19.3454	-0.767122	0.447929	0.586654	-5.99726	Q9UBT2
-0.148918	20.3059	-0.909605	0.369148	0.512487	-5.88518	P54578
-0.148915	21.295	-1.17101	0.249163	0.385731	-5.59417	P35998
-0.148896	20.2066	-0.809664	0.423366	0.56633	-5.95609	P23368
-0.148143	18.8255	-0.714481	0.479462	0.618608	-6.02613	O95456
-0.147866	17.9675	-0.727886	0.471444	0.610008	-5.93801	P37198
-0.14765	17.3648	-0.652464	0.518541	0.648968	-6.02206	O14562
-0.147572	19.5374	-0.579769	0.565622	0.691789	-6.14104	P04181
-0.147161	21.8775	-1.34477	0.186973	0.314505	-5.42041	P50990
-0.146897	19.4347	-0.930713	0.358101	0.500719	-5.85508	Q9NQG5
-0.146308	17.6255	-0.730234	0.470163	0.6087	-5.95809	Q16774
-0.145268	21.7041	-1.02711	0.311108	0.452743	-5.78827	P31939
-0.144891	18.1998	-0.554298	0.582746	0.705051	-6.15241	Q92692
-0.144343	19.9054	-0.965782	0.340492	0.482381	-5.81215	Q8WXF1
-0.143538	21.1911	-0.986883	0.330179	0.472442	-5.82691	P49368
-0.143496	19.1935	-0.700399	0.488107	0.624161	-6.06559	O95169
-0.14337	19.8539	-0.761279	0.451504	0.589746	-6.00913	Q9Y3A5
-0.143185	20.0741	-0.529457	0.599775	0.716843	-6.09842	O75494
-0.142863	17.6504	-0.568173	0.573695	0.697093	-6.03754	Q9H0A8
-0.142655	20.0133	-1.01025	0.319007	0.460925	-5.78924	O00231
-0.141958	20.2692	-0.847472	0.40224	0.547493	-5.95064	P46939
-0.141823	19.5337	-0.477319	0.636136	0.74602	-6.15849	P14324
-0.141481	17.8565	-0.513083	0.611062	0.726442	-6.15498	Q9BX97
-0.140774	18.126	-0.510723	0.612884	0.72784	-6.12582	O00273
-0.140236	18.2443	-0.747147	0.459748	0.598309	-5.94518	Q9UL15
-0.139467	18.6581	-0.751956	0.456886	0.595114	-5.98615	Q9NXG2
-0.138663	18.457	-0.619089	0.539799	0.669624	-6.0659	Q8N2F6
-0.137852	18.787	-0.616343	0.54159	0.671107	-6.04591	P18583
-0.137831	18.9233	-0.433002	0.667554	0.767687	-6.21226	Q9P035
-0.135069	19.441	-1.00072	0.323532	0.465671	-5.79701	A0AVT1
-0.135048	21.617	-0.504054	0.617245	0.732247	-6.13558	O15511
-0.134987	17.8746	-0.590411	0.558986	0.686998	-6.04795	Q15020
-0.134668	18.3837	-0.809742	0.423321	0.56633	-5.98441	Q9H4A6
-0.133537	19.5314	-0.710657	0.481801	0.619829	-6.04724	Q92598
-0.132696	19.9972	-0.412877	0.682106	0.78044	-6.20196	Q9Y4W6
-0.130872	17.7943	-0.596587	0.554667	0.682806	-6.04259	O60306
-0.130049	18.9663	-0.791624	0.433823	0.576215	-5.93954	P07498
-0.129905	18.9493	-1.15206	0.256765	0.394324	-5.65744	Q5T4S7
-0.129863	22.0661	-1.05961	0.296267	0.436461	-5.74969	P50991
-0.12974	19.5815	-0.675429	0.503767	0.635773	-5.97658	Q13523
-0.129399	19.6873	-0.570898	0.571558	0.696395	-6.11308	Q13185
-0.128653	18.3513	-0.79348	0.432755	0.575136	-5.9601	P24928
-0.128283	18.9327	-0.597907	0.553584	0.682806	-6.11867	O75351
-0.128203	17.5372	-0.442519	0.660949	0.763598	-6.07837	Q00403
-0.125799	18.001	-0.552604	0.583988	0.705474	-6.05469	Q6UN15
-0.12437	20.2441	-0.653003	0.51807	0.648968	-6.02498	P61421
-0.123789	21.2702	-0.496824	0.622284	0.73541	-6.14518	P23229
-0.123305	23.6728	-0.690182	0.494433	0.62999	-6.04548	P30041
-0.122389	20.1881	-0.503749	0.617725	0.732431	-6.07773	P54727
-0.122318	21.3136	-0.86723	0.391466	0.535741	-5.91786	P14314
-0.121081	19.5602	-0.870153	0.389888	0.534914	-5.88966	Q9H0D6
-0.120273	19.3853	-0.533253	0.597082	0.714722	-6.11279	Q14444
-0.119922	19.7101	-0.945246	0.350732	0.493438	-5.82809	Q68CZ2
-0.118665	19.188	-0.682939	0.498946	0.632877	-6.07657	Q13595
-0.118475	21.1574	-0.92666	0.360174	0.503052	-5.87189	P61088
-0.118172	22.6302	-0.640314	0.525957	0.655701	-6.09031	P08238
-0.116102	18.8762	-0.764568	0.44943	0.587954	-6.01335	P49959
-0.115796	19.4044	-0.991502	0.32795	0.470229	-5.79299	Q9BXS5
-0.115739	18.4221	-0.637871	0.527528	0.656933	-6.09427	O60502
-0.115335	18.4449	-0.499554	0.620744	0.735238	-6.01026	P26572
-0.114383	21.3114	-0.713011	0.48036	0.619412	-5.98809	P30084
-0.113368	21.2951	-0.788888	0.435258	0.577101	-5.94423	P51858
-0.113317	18.6039	-0.681901	0.499714	0.633219	-5.96529	Q9NSK0
-0.112234	20.7393	-0.920836	0.363166	0.505918	-5.76839	P09417
-0.111881	21.376	-0.700253	0.488197	0.624161	-6.06775	P17987
-0.111151	19.1408	-0.651441	0.518945	0.649114	-6.05106	O00203
-0.110874	22.151	-0.56903	0.572811	0.696395	-6.14388	Q14697
-0.110311	18.3397	-0.321566	0.749662	0.835677	-6.24869	P61020
-0.110042	23.863	-0.795809	0.431274	0.573506	-5.98598	P00558
-0.109263	18.8651	-0.535112	0.595809	0.714337	-6.16411	Q96H20
-0.109228	19.2854	-0.597292	0.55399	0.682806	-6.08903	Q99459
-0.108555	18.9657	-0.74097	0.463439	0.602417	-5.98892	P49792
-0.108386	23.8815	-0.615089	0.542301	0.671619	-6.07283	Q14103
-0.10818	20.9512	-0.800175	0.428772	0.571493	-5.97472	P78527
-0.107537	20.7587	-0.339789	0.736012	0.824539	-6.19377	Q9P0M6
-0.105692	21.0968	-0.687434	0.496143	0.630773	-6.07516	Q14498
-0.105611	19.2304	-0.648921	0.520674	0.650193	-6.03126	Q7L1Q6
-0.105336	18.49	-0.329144	0.744219	0.83043	-6.17569	Q9H1Z4
-0.105002	19.367	-0.686714	0.49684	0.630917	-5.97774	Q9NR46
-0.104588	17.8746	-0.546985	0.588114	0.707368	-6.01875	Q99816
-0.104029	18.5352	-0.388927	0.699647	0.795636	-6.16428	P62820
-0.103577	20.6909	-0.686572	0.49668	0.630917	-5.99982	P31943
-0.103379	18.7564	-0.54175	0.591274	0.710092	-6.14726	Q14139
-0.102564	21.9937	-0.852116	0.399691	0.544682	-5.9287	Q08211
-0.101486	19.8197	-0.496392	0.622586	0.73541	-6.19037	P38606
-0.100681	20.5862	-1.06008	0.296052	0.43643	-5.68292	O00232
-0.100051	18.2397	-0.661306	0.512925	0.645118	-5.989	Q8TDD1
-0.0999779	18.7998	-0.520348	0.605954	0.722657	-6.15016	Q8N5M9
-0.0982806	20.262	-0.306037	0.761359	0.844124	-6.17494	P61916
-0.0975137	20.6236	-1.04218	0.304165	0.445583	-5.73367	P17980
-0.0966733	19.7488	-0.413005	0.68208	0.78044	-6.14561	Q9BRX8
-0.096581	18.3122	-0.471078	0.640459	0.74953	-6.0892	Q9NP97
-0.0965615	19.6003	-1.01768	0.315512	0.457634	-5.78861	Q14203
-0.0963792	20.5741	-0.426126	0.672511	0.772206	-6.20636	P13798
-0.0963046	17.6405	-0.579875	0.565552	0.691789	-6.12952	P19784
-0.0958454	16.1509	-0.405518	0.687667	0.785464	-6.11973	P25208
-0.0954834	19.5776	-0.75295	0.456296	0.594847	-6.01741	Q9H3U1
-0.0947448	19.2658	-0.233478	0.81685	0.884332	-6.19559	P56556
-0.0942244	21.6323	-0.711865	0.481061	0.619731	-6.01287	Q15717
-0.0941704	21.339	-0.584986	0.562146	0.689004	-6.11123	P24666
-0.0941699	19.0874	-0.533289	0.597057	0.714722	-6.14939	Q8NBX0
-0.0925562	18.774	-0.303253	0.763462	0.846039	-6.21056	Q7Z6Z7
-0.0919144	20.9903	-0.498387	0.621193	0.735383	-6.18081	O60701
-0.0918253	18.5922	-0.563138	0.57687	0.699444	-6.07851	P51610
-0.0913478	21.1033	-0.48014	0.633985	0.74466	-6.16698	P36542
-0.0903299	20.3543	-0.627968	0.533924	0.66361	-6.0586	Q16630
-0.0898666	20.6388	-0.841473	0.405547	0.550002	-5.9286	P33176
-0.088853	18.3573	-0.429037	0.670634	0.770443	-6.0956	Q9Y2R5
-0.0879994	20.6509	-0.254996	0.800193	0.873379	-6.24127	P11279
-0.0867667	21.83	-0.37134	0.712525	0.804625	-6.21963	P04080
-0.0865028	17.7769	-0.295578	0.769427	0.850141	-6.14691	P23743
-0.0857557	20.001	-0.398587	0.692513	0.787948	-6.18793	Q13838
-0.0854033	21.8522	-0.493858	0.624357	0.736421	-6.15822	P61981
-0.0850225	19.3212	-0.319814	0.750927	0.836673	-6.25643	O60437
-0.0849135	19.7988	-0.24445	0.808326	0.87728	-6.14463	P17096
-0.0845426	19.6187	-0.425171	0.673202	0.772605	-6.21143	P33316
-0.0835839	20.4445	-0.517152	0.608161	0.723757	-6.15586	Q9H269
-0.0825299	19.3918	-0.333031	0.74112	0.827383	-6.181	P07108
-0.0811865	19.9586	-0.517995	0.607579	0.723757	-6.16201	Q9UKG1
-0.081047	19.9824	-0.255138	0.800045	0.873379	-6.24127	P48506
-0.0807717	20.1953	-0.601203	0.55141	0.680657	-6.12378	P55036
-0.0805509	22.7626	-0.502476	0.618343	0.732779	-6.17762	P60953
-0.0805461	20.4825	-0.486146	0.629761	0.740857	-6.19441	Q16543
-0.0800386	18.9244	-0.354355	0.725164	0.815221	-6.2024	Q08170
-0.0796043	18.9183	-0.541678	0.591323	0.710092	-6.13194	Q8WWY3
-0.0790248	18.9777	-0.421632	0.676061	0.775454	-6.17613	P48449
-0.079008	17.9743	-0.399889	0.691563	0.787661	-6.16643	O75886
-0.0785305	19.2511	-0.40406	0.688729	0.785625	-6.13066	Q15427
-0.0782486	23.4206	-0.352727	0.726316	0.81611	-6.23487	P10599
-0.0777997	21.3192	-0.552978	0.58364	0.705474	-6.15646	P21964
-0.0767859	20.9813	-0.477232	0.636034	0.74602	-6.13217	O15144
-0.0746024	19.8089	-0.525615	0.602326	0.71871	-6.09336	O95232
-0.0743694	21.3111	-0.403896	0.688639	0.785625	-6.23152	O00764
-0.0733531	28.2846	-0.460408	0.647947	0.754377	-6.20642	P62805
-0.0717084	17.3468	-0.45955	0.648799	0.754978	-6.14099	Q9NXE4
-0.0714468	19.4279	-0.44619	0.658162	0.76194	-6.13859	Q12996
-0.0714351	21.0781	-0.526651	0.601613	0.718239	-6.17065	P45974
-0.0705353	16.9071	-0.268712	0.789794	0.864593	-6.17691	Q0JRZ9
-0.0700243	18.8657	-0.37911	0.706922	0.799901	-6.13199	P08579
-0.0698482	19.585	-0.279452	0.781515	0.857194	-6.18214	P62140
-0.0694325	19.3269	-0.46635	0.643806	0.752276	-6.14864	P60510
-0.0691191	20.6297	-0.564885	0.575598	0.698634	-6.11642	Q13442
-0.0682882	20.4531	-0.542377	0.590846	0.710092	-6.16432	Q9NP72
-0.0677969	17.487	-0.213008	0.832608	0.895976	-6.17736	Q9Y3Y2
-0.06752	19.745	-0.445043	0.658909	0.762022	-6.19902	Q9NR31
-0.0667644	19.6804	-0.469133	0.641757	0.750659	-6.19445	Q8N163
-0.0666605	18.6923	-0.287976	0.775083	0.854297	-6.24377	O00233
-0.0666478	17.8795	-0.358591	0.722018	0.812496	-6.22111	P51692
-0.0658788	17.7829	-0.301626	0.764796	0.846734	-6.1543	Q01085
-0.0656272	18.6903	-0.445419	0.65864	0.762022	-6.1385	O75400
-0.0654729	22.7676	-0.420786	0.676372	0.775454	-6.17967	Q06323
-0.0652506	19.3298	-0.250597	0.803527	0.875798	-6.27855	Q9UKK9
-0.0649274	18.8952	-0.384056	0.703221	0.797061	-6.17722	Q14558
-0.0647703	22.2427	-0.335621	0.739073	0.825998	-6.25299	Q00839
-0.0644881	18.4365	-0.245691	0.807462	0.877273	-6.18764	Q6P4E1
-0.0640691	19.1694	-0.388168	0.70014	0.795636	-6.16065	P17480
-0.064057	19.3365	-0.254501	0.800533	0.873379	-6.26431	O15355
-0.0632772	19.2874	-0.292884	0.771265	0.851338	-6.23149	Q93009
-0.0630089	18.2765	-0.248294	0.805295	0.876197	-6.27922	P60983
-0.0619777	20.4759	-0.217879	0.828734	0.894802	-6.26162	Q6IAA8
-0.0615921	20.0958	-0.21266	0.832772	0.895976	-6.25288	P78347
-0.0615264	22.4101	-0.464818	0.644815	0.752947	-6.14302	P27695
-0.0611038	20.8045	-0.154946	0.877715	0.926203	-6.26772	P21397
-0.060021	20.3103	-0.234477	0.815958	0.884168	-6.20388	P63000
-0.0599575	21.0985	-0.186865	0.852858	0.9102	-6.21127	P13987
-0.0592449	19.8472	-0.339351	0.736396	0.824559	-6.15004	Q9BT09
-0.0591101	19.2508	-0.27986	0.781205	0.857194	-6.26592	Q969Z3
-0.0582771	19.2996	-0.437274	0.664482	0.765717	-6.15925	Q5VYK3
-0.0582207	19.8852	-0.1684	0.867221	0.919867	-6.27684	Q8N335
-0.057168	19.5495	-0.383879	0.703352	0.797061	-6.1852	P48739
-0.0548595	18.93	-0.2001	0.84251	0.902575	-6.28105	Q8WX92
-0.0542928	18.3262	-0.369982	0.713588	0.805422	-6.12796	P52948
-0.0534387	18.1245	-0.2178	0.828902	0.894802	-6.21789	O43660
-0.0532878	21.5893	-0.229884	0.819536	0.886388	-6.19514	Q01844
-0.0523518	23.5457	-0.359744	0.721106	0.811875	-6.20832	P63104
-0.0520625	20.3405	-0.437755	0.664136	0.76571	-6.16149	Q86V81
-0.0511282	16.7315	-0.165738	0.869356	0.921698	-6.20043	O43823
-0.051008	18.6664	-0.277355	0.783111	0.858528	-6.20984	P20339
-0.0510047	20.2209	-0.31452	0.755014	0.839755	-6.1948	P37108
-0.0502434	19.7108	-0.128028	0.898938	0.938058	-6.18297	Q14739
-0.0484524	19.5596	-0.474514	0.637953	0.747025	-6.16738	O43396
-0.0480302	18.9074	-0.199316	0.843217	0.902903	-6.15887	Q9HA65
-0.0479983	20.0111	-0.282051	0.779493	0.856644	-6.24681	Q8N684
-0.0478641	19.7484	-0.466443	0.643663	0.752276	-6.13342	O75643
-0.046799	20.5724	-0.149039	0.882341	0.927733	-6.25919	P40939
-0.0467106	19.1956	-0.474464	0.637988	0.747025	-6.09036	P12270
-0.0463566	21.2409	-0.174635	0.862329	0.917268	-6.28166	Q13148
-0.0457638	20.0231	-0.41809	0.678324	0.777297	-6.22327	O43242
-0.045683	21.1548	-0.177513	0.860084	0.915311	-6.2945	P18085
-0.0451633	19.4155	-0.17852	0.859355	0.915063	-6.21388	P51159
-0.0427646	18.206	-0.18749	0.852372	0.910112	-6.22919	Q8IXQ6
-0.04189	18.1936	-0.14923	0.882264	0.927733	-6.25057	O94804
-0.0411775	20.2636	-0.31034	0.758063	0.840883	-6.21204	Q9BUJ2
-0.0411347	21.2385	-0.129265	0.897918	0.938058	-6.18476	P56385
-0.0386786	19.7781	-0.401497	0.690389	0.78712	-6.22668	P46109
-0.03807	20.7592	-0.31317	0.755929	0.839755	-6.24553	Q13561
-0.0379531	19.9928	-0.284262	0.777812	0.855631	-6.25149	P50570
-0.0376415	18.7435	-0.202456	0.840713	0.901265	-6.23511	Q4G0F5
-0.0376329	19.8721	-0.148555	0.88272	0.927733	-6.24779	P16144
-0.0365243	22.908	-0.130682	0.896743	0.937939	-6.28268	P59190
-0.0364362	19.2471	-0.148394	0.882869	0.927733	-6.22944	Q13200
-0.036295	19.2232	-0.253494	0.801305	0.873799	-6.23634	P10155
-0.0353165	19.047	-0.107797	0.914745	0.948294	-6.30223	Q9NZ45
-0.0353078	20.2301	-0.172849	0.863749	0.917911	-6.2772	Q8NBQ5
-0.034819	20.3677	-0.151305	0.880566	0.927041	-6.2607	Q9Y394
-0.0330925	22.4079	-0.272675	0.786636	0.861554	-6.21366	P12956
-0.0329049	18.7776	-0.247692	0.805837	0.876197	-6.13822	Q99567
-0.0319664	18.051	-0.19678	0.845119	0.90451	-6.19294	Q9UBL3
-0.0301266	18.4535	-0.109388	0.913527	0.948015	-6.23088	Q9UQB8
-0.0282579	19.9256	-0.151735	0.88023	0.927041	-6.25055	O43795
-0.0280261	20.2574	-0.187964	0.851943	0.910085	-6.26321	Q9C0C2
-0.0263309	19.0207	-0.188305	0.851677	0.910085	-6.28955	Q96P70
-0.0254247	19.0944	-0.20474	0.83891	0.900001	-6.22784	Q8TAT6
-0.0253946	18.1288	-0.0689267	0.945457	0.968223	-6.22824	O75223
-0.0251123	19.884	-0.170094	0.865873	0.918869	-6.27855	Q13409
-0.0249717	21.4427	-0.131225	0.896316	0.937939	-6.29536	P09960
-0.0236917	19.4276	-0.135474	0.892979	0.936174	-6.25334	Q15459
-0.0235536	18.9134	-0.109581	0.913357	0.948015	-6.21795	P51153
-0.0231096	19.5282	-0.158391	0.875019	0.925525	-6.22054	Q92614
-0.0226205	23.2968	-0.0755175	0.940214	0.965487	-6.26259	P04179
-0.0211402	20.5451	-0.104684	0.917198	0.949203	-6.26148	P82979
-0.0209974	18.7959	-0.122129	0.903484	0.940625	-6.24456	P52294
-0.0201828	21.1344	-0.0624519	0.950543	0.970501	-6.31049	P42224
-0.0199728	20.4804	-0.113101	0.910569	0.946689	-6.28171	Q9Y224
-0.0174144	19.86	-0.0902247	0.928629	0.956089	-6.23573	Q04760
-0.0173584	19.2543	-0.0875963	0.930688	0.957449	-6.23243	P39748
-0.0172645	20.8912	-0.131917	0.895773	0.937939	-6.24285	Q9Y265
-0.0169449	18.6001	-0.0728252	0.942353	0.965922	-6.23207	Q9H3H3
-0.0167912	17.6923	-0.0485436	0.961562	0.977146	-6.21422	Q5K4L6
-0.015013	22.1789	-0.131195	0.89634	0.937939	-6.29568	P22314
-0.0140854	19.034	-0.0462666	0.963372	0.978126	-6.2064	Q9NX40
-0.0139206	19.6831	-0.0339235	0.973128	0.983601	-6.2586	P68402
-0.0136975	19.0579	-0.0566814	0.955107	0.973242	-6.30657	Q00577
-0.0129746	17.8427	-0.107031	0.915365	0.948294	-6.22379	Q6VY07
-0.0116219	22.0995	-0.038953	0.969152	0.980742	-6.21866	Q00325
-0.0116041	19.6788	-0.0622599	0.950695	0.970501	-6.27838	P30520
-0.0111167	19.401	-0.054275	0.957011	0.974742	-6.30619	Q9H3K6
-0.0101563	21.56	-0.0898401	0.928904	0.956089	-6.30364	P07384
-0.01009	18.4776	-0.0452372	0.964164	0.978176	-6.27727	Q9NVE7
-0.00977816	20.3716	-0.0625121	0.950495	0.970501	-6.28977	P26196
-0.00967072	21.289	-0.0771612	0.938916	0.964592	-6.26114	P43243
-0.0095894	16.9275	-0.0440099	0.965157	0.978176	-6.21456	Q9P000
-0.00947166	20.233	-0.0487953	0.961355	0.977146	-6.21552	Q9Y5S9
-0.009171	18.9653	-0.0909673	0.928015	0.956089	-6.28771	Q13618
-0.00830328	21.7796	-0.0941081	0.925537	0.955201	-6.27926	Q14204
-0.0074354	22.8483	-0.0299904	0.976238	0.985419	-6.23133	P32119
-0.00687828	17.6657	-0.0202605	0.983952	0.98966	-6.24794	P63167
-0.00680391	18.4911	-0.0260241	0.979383	0.988116	-6.25241	Q15477
-0.0062063	19.4126	-0.0503578	0.960111	0.976575	-6.26452	Q7Z2W4
-0.00536628	17.86	-0.0183746	0.985443	0.990275	-6.30139	P34896
-0.00534428	17.4541	-0.0204927	0.983768	0.98966	-6.25774	Q8N8N7
-0.00523117	21.1576	-0.0189254	0.985003	0.990275	-6.27167	O94875
-0.00475306	20.8865	-0.0255095	0.979787	0.988116	-6.29523	P62316
-0.00383689	17.8026	-0.00762561	0.993964	0.996617	-6.21548	P00846
-0.00381092	20.2935	-0.0208538	0.983479	0.98966	-6.28664	Q15631
-0.00295505	18.7881	-0.0177586	0.985928	0.990322	-6.28326	Q9BQS8
-0.00285028	20.947	-0.0228798	0.98187	0.98966	-6.27176	Q15393
-0.00240823	17.9171	-0.0135275	0.989283	0.992583	-6.28645	O00505
-0.00175925	20.3571	-0.0132496	0.989501	0.992583	-6.2788	Q14980
-0.00115367	18.7615	-0.00564163	0.99553	0.99711	-6.22046	Q9BUQ8
-0.000611242	24.3002	-0.00299321	0.997628	0.997628	-6.30829	P60174
0.000450738	19.9693	0.00390925	0.996902	0.997345	-6.29968	Q14008
0.000822711	21.2936	0.00610915	0.995159	0.99711	-6.29845	Q1KMD3
0.00148445	18.4455	0.00481967	0.996181	0.99711	-6.25692	O15042
0.00166616	23.3843	0.00476359	0.996225	0.99711	-6.27945	Q5TEC6
0.00291221	20.2472	0.021973	0.982589	0.98966	-6.2805	O43681
0.00339762	19.0608	0.0210242	0.983341	0.98966	-6.29738	Q9UL25
0.00405319	19.1814	0.0135632	0.989267	0.992583	-6.19148	P49321
0.00464337	20.5284	0.0385878	0.969429	0.980742	-6.30159	Q9Y230
0.00626383	18.8847	0.0321837	0.974505	0.984496	-6.24957	P55265
0.00677534	25.4461	0.0362046	0.971316	0.98221	-6.29145	P04792
0.00709481	20.8994	0.0317019	0.974887	0.984496	-6.28993	Q9UKM9
0.00746605	20.2656	0.048006	0.961972	0.977146	-6.30005	P62191
0.00765721	20.0468	0.0447589	0.964543	0.978176	-6.19618	P48637
0.00799448	22.1368	0.053362	0.957734	0.975037	-6.2408	Q8NBS9
0.00856728	18.2223	0.0420007	0.96674	0.9789	-6.21662	Q969G3
0.00950549	19.8354	0.043187	0.965787	0.978375	-6.30465	Q9HB71
0.00991659	18.0961	0.0526204	0.958346	0.97522	-6.18318	Q14151
0.0107237	19.9776	0.074504	0.941026	0.965881	-6.24059	O00116
0.010929	18.9612	0.0729385	0.942263	0.965922	-6.23703	Q15126
0.0114925	19.0409	0.0441438	0.965036	0.978176	-6.24003	Q86VN1
0.0117738	19.853	0.106944	0.915418	0.948294	-6.23093	Q16531
0.0134083	17.8755	0.0582291	0.953922	0.972914	-6.2248	Q13572
0.0137984	19.9665	0.067461	0.946582	0.968496	-6.3026	O43169
0.0141921	19.1169	0.0588101	0.953462	0.972886	-6.20004	O94886
0.0144054	18.9164	0.0897922	0.928942	0.956089	-6.27202	O94973
0.0154936	20.1129	0.062826	0.950247	0.970501	-6.23208	O75531
0.0156027	20.2168	0.115257	0.908889	0.945378	-6.27886	P61081
0.0162679	18.7281	0.0928003	0.926597	0.955858	-6.22477	Q53GS9
0.0163643	19.2129	0.0738977	0.941543	0.965922	-6.1811	Q9UK45
0.0163761	20.7369	0.0776887	0.938511	0.964592	-6.22067	P01034
0.016438	18.5066	0.0792216	0.937288	0.963799	-6.27097	Q13098
0.0169165	19.3931	0.0675155	0.94656	0.968496	-6.26141	Q5VW32
0.017091	22.0525	0.156902	0.876184	0.92583	-6.26062	P14866
0.0172131	19.1459	0.106423	0.915899	0.948294	-6.1728	P53990
0.0176028	17.7306	0.0696702	0.944869	0.968061	-6.19775	O75592
0.0176991	19.7879	0.0650519	0.948497	0.970014	-6.26009	Q14554
0.0178222	23.949	0.159153	0.874423	0.925328	-6.22168	P61978
0.0180836	18.3369	0.106397	0.915865	0.948294	-6.19285	Q8IWE2
0.0183435	21.5139	0.152771	0.879418	0.927041	-6.26853	Q12906
0.0202405	23.1583	0.132434	0.895366	0.937939	-6.30371	P09211
0.0209018	17.754	0.128982	0.898119	0.938058	-6.21133	Q9UNK0
0.0211588	18.2551	0.123147	0.902747	0.940291	-6.2001	O00401
0.0211645	21.4561	0.142597	0.887391	0.931616	-6.25121	P20700
0.0212652	20.0541	0.110904	0.912315	0.947829	-6.25909	Q9Y3D6
0.0215908	19.8679	0.0910395	0.927958	0.956089	-6.30492	Q8IXM2
0.0216225	18.6282	0.117736	0.906921	0.943767	-6.28316	Q13564
0.0216468	18.1557	0.125187	0.901079	0.939619	-6.20087	P21283
0.0222301	17.885	0.100567	0.920443	0.951251	-6.29664	Q8TAQ2
0.022326	20.7385	0.15349	0.878855	0.926972	-6.2754	Q15691
0.0223303	19.0195	0.170479	0.865572	0.918869	-6.27644	P61201
0.022425	19.0848	0.157665	0.875587	0.925691	-6.27432	P55039
0.0227705	19.8287	0.057035	0.954828	0.973242	-6.29469	O75915
0.0236034	20.937	0.193966	0.847275	0.905957	-6.2613	P61106
0.0239891	20.0413	0.178333	0.859445	0.915063	-6.20404	Q14247
0.0250975	19.2132	0.0996616	0.921157	0.951553	-6.27656	P10619
0.0252625	20.3861	0.181586	0.85691	0.914091	-6.2447	P21281
0.0270697	20.1944	0.194407	0.846932	0.905957	-6.28596	Q9Y2Z0
0.0271537	21.1257	0.143239	0.886909	0.931544	-6.27326	Q15843
0.0272828	19.9647	0.164617	0.870151	0.922107	-6.24202	Q99873
0.0274122	19.4101	0.155923	0.876951	0.92583	-6.25398	Q07666
0.028378	18.6399	0.208184	0.83624	0.898419	-6.21971	Q9UPT5
0.0284688	17.492	0.110734	0.912506	0.947829	-6.16144	Q8IXI1
0.0287095	19.5251	0.156113	0.876826	0.92583	-6.27739	Q93084
0.0287839	18.5948	0.213855	0.831916	0.895976	-6.22805	Q9UEU0
0.0289352	20.7924	0.163484	0.871037	0.922612	-6.26825	Q14974
0.0292536	20.6355	0.127918	0.898914	0.938058	-6.28493	P63208
0.0294232	17.7421	0.124616	0.901528	0.939619	-6.24025	Q9H008
0.0294544	22.0791	0.15942	0.874215	0.925328	-6.29486	O75369
0.0296695	17.7289	0.128214	0.898744	0.938058	-6.23413	Q7Z3B4
0.0298543	19.0139	0.212016	0.833271	0.896084	-6.25101	P29144
0.0298934	18.7376	0.124471	0.901684	0.939619	-6.18912	P62304
0.030116	17.8672	0.0966958	0.923495	0.953531	-6.29559	Q12972
0.0305367	17.8113	0.152109	0.879936	0.927041	-6.29364	Q96B36
0.0311296	22.4239	0.102458	0.918952	0.950564	-6.28786	P37802
0.03133	19.5627	0.209423	0.835279	0.897816	-6.24638	Q96DG6
0.0315467	19.6823	0.293397	0.770876	0.851325	-6.2671	Q99460
0.0330036	20.9959	0.137895	0.891079	0.934617	-6.27251	Q9NUQ9
0.0343913	21.8142	0.249288	0.804532	0.876197	-6.2422	Q92945
0.0364187	18.6317	0.311102	0.757538	0.840714	-6.20083	Q9NZZ3
0.0371812	20.0035	0.172008	0.864378	0.918148	-6.29386	P51452
0.0376507	20.8677	0.256336	0.799127	0.873379	-6.26906	P05455
0.037847	19.9046	0.244266	0.808389	0.87728	-6.22415	P36543
0.0393241	19.6684	0.27965	0.78132	0.857194	-6.21292	Q9UHB6
0.0404147	19.5721	0.205974	0.837953	0.899403	-6.27254	P00966
0.040755	18.6885	0.24909	0.804764	0.876197	-6.16604	O95352
0.0416761	19.1651	0.298324	0.767143	0.848449	-6.21362	Q9Y5B9
0.0422758	16.8648	0.232395	0.8176	0.884719	-6.22013	Q9NXR7
0.0423691	19.1439	0.314923	0.754609	0.839755	-6.19168	Q9Y2A7
0.044652	18.2864	0.317716	0.752506	0.838018	-6.24431	Q9Y4E8
0.0447258	22.9823	0.247723	0.805733	0.876197	-6.27655	O43707
0.0452877	24.083	0.265462	0.792143	0.866743	-6.26409	P04075
0.0456094	19.04	0.291634	0.772213	0.851951	-6.26666	Q9H3S7
0.0462187	19.4404	0.102032	0.919356	0.950564	-6.2181	M0R2J8
0.0462925	19.3188	0.301366	0.764841	0.846734	-6.22534	P27708
0.0463374	17.4233	0.212825	0.832712	0.895976	-6.26088	O75937
0.0466364	22.0721	0.362194	0.71929	0.810639	-6.22238	O14979
0.0469236	17.9683	0.237866	0.81343	0.8819	-6.1903	Q29RF7
0.0483045	18.8207	0.179983	0.858158	0.914891	-6.28895	Q9UH99
0.0492206	20.7368	0.179655	0.858471	0.914891	-6.21655	P08621
0.0497015	18.7863	0.296295	0.768726	0.849783	-6.19044	O00194
0.0499262	20.1418	0.360625	0.720453	0.811545	-6.23581	Q9Y305
0.0508648	22.2993	0.364814	0.71735	0.809156	-6.22215	O75436
0.0515545	19.2218	0.141649	0.888229	0.932061	-6.19413	P26006
0.0518867	21.77	0.400855	0.690857	0.787256	-6.197	O43390
0.0525824	18.315	0.409033	0.684966	0.782917	-6.1722	Q92878
0.0528839	20.5272	0.377089	0.708285	0.801041	-6.19239	P08754
0.0528895	20.7065	0.228607	0.820447	0.886948	-6.23335	O43852
0.0535016	19.4108	0.260822	0.795692	0.870203	-6.25818	Q05397
0.0536686	17.5882	0.215282	0.830849	0.895976	-6.21074	P23497
0.054042	19.7882	0.207348	0.836888	0.898687	-6.24212	Q9Y4F1
0.0540777	18.2502	0.313538	0.755702	0.839755	-6.1532	Q9BTW9
0.0543778	20.7875	0.283055	0.77873	0.856223	-6.26583	P30153
0.0561413	18.1969	0.336003	0.738841	0.825998	-6.08519	Q9Y2T2
0.0574369	20.6401	0.350282	0.728135	0.817339	-6.24055	P62995
0.0577343	21.7028	0.173008	0.863598	0.917911	-6.28033	P39060
0.0577764	20.9139	0.339968	0.735824	0.824539	-6.20267	P25789
0.059821	20.724	0.398906	0.69228	0.787948	-6.21249	Q9H0E2
0.0599257	20.1291	0.443042	0.660343	0.763289	-6.16696	P09661
0.0602047	19.9754	0.241135	0.810797	0.879468	-6.249	P50895
0.0622695	19.7558	0.276791	0.783498	0.858534	-6.26226	P46976
0.0633448	19.6947	0.458224	0.649501	0.755015	-6.18666	Q9UJW0
0.0635429	18.3987	0.255206	0.800075	0.873379	-6.23141	P63027
0.0636766	18.6612	0.446964	0.657535	0.76194	-6.19389	O75694
0.0646877	17.0115	0.21395	0.831879	0.895976	-6.21394	Q92643
0.0652925	19.0738	0.435569	0.665707	0.766737	-6.15931	Q9UQE7
0.0660708	20.9061	0.357063	0.723095	0.813302	-6.23598	Q04917
0.0660931	18.7544	0.286299	0.776356	0.854878	-6.17836	O94776
0.0663067	17.9285	0.20223	0.840888	0.901265	-6.26479	Q13085
0.0663215	18.8942	0.387911	0.700329	0.795636	-6.17933	Q8WUH2
0.0703991	17.7212	0.215387	0.830731	0.895976	-6.21083	Q16537
0.0704628	18.9004	0.40511	0.68789	0.785464	-6.14539	P53041
0.0705917	20.4888	0.539276	0.592962	0.711524	-6.12755	P42166
0.0706599	21.9548	0.739973	0.464037	0.602847	-6.00889	Q86VP6
0.0707639	21.2769	0.364457	0.717614	0.809156	-6.24347	O00264
0.0713855	17.5155	0.311634	0.757136	0.840682	-6.14941	P49902
0.0723459	19.5229	0.496975	0.622179	0.73541	-6.18298	P61006
0.0731941	22.1956	0.413054	0.681977	0.78044	-6.21438	P23528
0.073734	19.4095	0.438331	0.663722	0.765625	-6.17165	P62314
0.0737586	19.4205	0.460693	0.647744	0.754377	-6.19447	Q92621
0.07411	19.9125	0.32194	0.74933	0.835677	-6.25062	P54652
0.074293	19.9643	0.291155	0.772576	0.851951	-6.24467	Q58FF8
0.0745028	21.4756	0.548074	0.586968	0.707319	-6.15417	P61163
0.0754356	20.6772	0.350333	0.728097	0.817339	-6.25153	P55209
0.0764338	19.6313	0.38439	0.702914	0.797061	-6.19758	Q9UBE0
0.077759	22.7901	0.593647	0.556399	0.684566	-6.11501	P07900
0.0790361	18.8538	0.286219	0.776369	0.854878	-6.24148	Q68EM7
0.0802051	19.0233	0.461103	0.647453	0.754377	-6.178	Q12874
0.0829711	22.3118	0.386085	0.701669	0.796756	-6.20929	P40925
0.0831023	19.9983	0.435032	0.666093	0.76679	-6.19593	P07203
0.0836036	19.9029	0.446554	0.657828	0.76194	-6.209	Q7L576
0.0846332	18.9039	0.441207	0.661808	0.763807	-6.14105	Q15642
0.085606	23.1544	0.711414	0.481337	0.619731	-6.03147	Q00610
0.0864933	18.5193	0.285073	0.777195	0.85537	-6.2566	Q8TCD5
0.0867693	19.5363	0.646123	0.522462	0.652065	-6.05791	Q13177
0.0876585	18.9899	0.55101	0.585272	0.705834	-6.10373	Q9Y6W5
0.0877784	19.2375	0.434644	0.666519	0.766889	-6.13584	P11387
0.0877915	19.7951	0.335576	0.739106	0.825998	-6.25654	Q12765
0.0878244	21.1819	0.462502	0.646459	0.753813	-6.20083	P53396
0.0878599	17.6743	0.586909	0.561188	0.688578	-6.01997	Q9Y570
0.0884353	21.9666	0.58919	0.559353	0.687074	-6.13597	P46940
0.0888849	17.1146	0.234245	0.816306	0.884168	-6.19638	Q9BYI3
0.0892415	19.5823	0.45701	0.650365	0.755528	-6.18435	O95747
0.0911903	20.8058	0.496018	0.622848	0.73541	-6.14848	Q14108
0.0926213	18.8422	0.780993	0.439829	0.580836	-5.96476	O14980
0.0942919	17.3887	0.51296	0.611438	0.726505	-6.02702	Q9NPA8
0.0955709	19.8142	0.764003	0.449763	0.588031	-5.97197	Q6P2Q9
0.0955751	19.4423	0.639392	0.526661	0.656216	-6.09295	Q13045
0.0964281	21.6884	0.383909	0.703267	0.797061	-6.21767	Q03252
0.0973269	23.3577	0.574356	0.56924	0.695053	-6.13325	Q06830
0.0982033	18.507	0.60534	0.548793	0.67854	-6.09974	Q14839
0.0990695	18.8606	0.529279	0.599808	0.716843	-6.16996	Q02880
0.0996508	19.9683	0.60343	0.550048	0.67936	-6.09973	Q7Z4V5
0.100811	20.251	0.487716	0.628741	0.740043	-6.14221	Q15185
0.101112	18.3549	0.689692	0.495268	0.630698	-5.98416	O00139
0.101496	21.2782	0.986369	0.330428	0.472442	-5.82125	Q8WUM4
0.102273	21.7897	0.334885	0.739623	0.82612	-6.25531	P12429
0.102982	18.4267	0.221583	0.825905	0.892421	-6.23508	Q14728
0.10465	19.25	0.564447	0.575893	0.698634	-6.11627	Q9UKV3
0.104721	17.4132	0.30078	0.765436	0.846977	-6.20403	Q12846
0.106664	18.7564	0.550977	0.584998	0.705834	-6.15842	Q13363
0.106908	18.8769	0.674439	0.504389	0.636202	-6.04007	Q96K76
0.111254	16.6507	0.381487	0.705175	0.798325	-6.21309	Q15276
0.112439	18.3902	0.410565	0.683923	0.782122	-6.17487	Q8NHP8
0.112645	20.1388	0.730086	0.470115	0.6087	-5.98543	Q96DI7
0.11337	17.8122	0.585676	0.562126	0.689004	-6.02877	Q9P016
0.113402	18.7693	0.588613	0.560177	0.687712	-6.00956	P57740
0.113457	21.0641	1.09551	0.280449	0.419742	-5.70174	Q96QK1
0.114163	22.3637	0.464488	0.64505	0.752947	-6.17868	Q5SSJ5
0.11462	18.1298	0.570543	0.571893	0.696395	-6.13538	Q9UL18
0.114955	18.6048	0.490939	0.6264	0.738059	-6.17949	Q96CV9
0.115134	19.3245	0.547971	0.587132	0.707319	-6.10716	P28062
0.115144	18.1576	0.372784	0.711798	0.80461	-6.14541	P55809
0.115175	19.6602	0.943513	0.351605	0.493473	-5.85877	O60884
0.116762	19.1879	0.824349	0.41523	0.559097	-5.91844	O00161
0.11701	19.5493	0.817322	0.419033	0.562537	-5.97306	Q9UPN3
0.117148	21.5179	0.907632	0.37001	0.513233	-5.89013	P50995
0.11751	19.5214	0.28025	0.780907	0.857194	-6.21979	P13716
0.118132	21.0931	1.03085	0.309376	0.451641	-5.70624	Q13151
0.118194	18.8698	0.603415	0.550058	0.67936	-6.05169	Q15833
0.118423	20.5859	0.659316	0.51382	0.645384	-6.07416	Q9UHG3
0.120026	20.2706	0.313999	0.755355	0.839755	-6.19604	P07602
0.120768	17.9321	0.344618	0.732529	0.821453	-6.1501	Q9NZI7
0.120897	19.414	0.649241	0.520469	0.650193	-6.02468	P40763
0.121491	19.108	0.475332	0.637537	0.747025	-6.14416	Q08209
0.12281	21.7028	0.869966	0.389989	0.534914	-5.93555	Q96G03
0.123273	20.2697	1.09103	0.28239	0.421132	-5.62878	Q9Y5X3
0.123783	20.304	0.463394	0.646161	0.753813	-6.0617	P26583
0.123875	17.9716	0.662231	0.51234	0.645118	-5.98133	O95295
0.124432	22.072	0.707725	0.483724	0.621263	-6.04008	P37837
0.124566	20.1018	0.705941	0.484694	0.621445	-6.01776	P17655
0.124604	18.7745	0.597171	0.55407	0.682806	-6.08523	Q92888
0.124808	19.5833	0.562277	0.577355	0.699655	-6.10968	P00491
0.127186	19.32	0.430407	0.669648	0.769703	-6.14583	P46952
0.127739	20.7756	0.480906	0.633445	0.744541	-6.16679	P09429
0.128501	19.5719	0.455364	0.651776	0.756101	-6.13998	Q96ME7
0.128787	23.1891	0.723659	0.473875	0.612802	-6.03871	P31946
0.129006	19.3586	0.983259	0.331935	0.472934	-5.79893	Q9UI12
0.129539	20.4251	0.596935	0.554552	0.682806	-6.06808	P46063
0.130384	19.2364	0.627558	0.534189	0.66361	-6.0999	Q13867
0.131618	18.6248	0.517324	0.608042	0.723757	-6.17192	P15586
0.131861	19.716	0.775478	0.443039	0.582586	-6.00472	O14672
0.132066	19.0516	0.69585	0.490918	0.627284	-6.06826	Q13557
0.132324	20.2607	0.906351	0.370678	0.513843	-5.89371	Q6DD88
0.133637	17.5826	0.371757	0.712341	0.804625	-6.18976	Q9UDT6
0.133727	21.271	1.44567	0.15678	0.275649	-5.27245	Q16851
0.133926	19.4569	0.335834	0.739148	0.825998	-6.17765	P12235
0.13488	19.2624	0.345066	0.732133	0.821418	-6.19179	Q6XQN6
0.134955	19.4076	0.441603	0.661374	0.763698	-6.20924	Q12882
0.135741	18.6058	1.07608	0.288936	0.42818	-5.70172	P30876
0.136041	18.1807	0.93527	0.356322	0.498851	-5.72697	P52888
0.136491	17.2048	0.383004	0.704129	0.797542	-6.13449	Q9P1F3
0.137081	19.2271	0.980255	0.333395	0.474317	-5.82772	P31689
0.137135	18.3334	0.7059	0.484976	0.621454	-5.97295	Q93050
0.138043	18.3666	0.566502	0.574607	0.697825	-6.00203	Q15785
0.138067	18.9657	0.894947	0.376663	0.52022	-5.86229	Q9NZ32
0.138283	21.9632	0.9107	0.368412	0.511961	-5.89553	P47756
0.139277	21.1661	1.17901	0.246002	0.382142	-5.57498	O43237
0.139301	19.4226	0.678772	0.501552	0.633822	-6.06333	O94905
0.140429	20.6889	0.487641	0.628712	0.740043	-6.16956	P30837
0.141318	18.6559	0.819812	0.41763	0.561322	-5.95523	Q9NTZ6
0.141419	21.281	0.617713	0.540589	0.670235	-6.10613	Q9Y3Z3
0.141491	20.5235	0.831965	0.410824	0.555821	-5.90929	P11233
0.142612	18.4357	0.778047	0.441682	0.581174	-5.866	P18754
0.142785	19.8034	0.797975	0.430032	0.572192	-5.98153	Q9NYL9
0.143699	18.9561	0.842205	0.405143	0.549784	-5.92658	O43633
0.143951	18.0351	0.514626	0.610086	0.725665	-6.15182	Q96LJ7
0.146903	20.7984	1.06208	0.295156	0.435393	-5.68147	Q12905
0.150112	18.5209	0.985693	0.330755	0.472442	-5.8012	Q2M389
0.15088	20.0412	0.700815	0.487974	0.624161	-5.97333	P61086
0.153044	21.2374	0.691673	0.493507	0.629166	-6.0762	P28838
0.15316	19.8952	0.789799	0.434732	0.576743	-5.98367	P43686
0.156377	16.9716	0.708622	0.483754	0.621263	-5.97611	O14972
0.156672	20.8873	0.456192	0.650947	0.755528	-6.19911	Q13510
0.157363	19.1175	0.822833	0.416581	0.560582	-5.86676	Q9HBH5
0.160012	18.6904	1.08326	0.28578	0.424339	-5.73668	P35573
0.160028	18.8808	0.531762	0.598194	0.715673	-6.11146	Q8WWI1
0.160612	21.0148	0.552396	0.584035	0.705474	-6.13862	Q9BWM7
0.161277	20.046	0.527894	0.600759	0.717599	-6.15078	Q9Y5Z4
0.161554	21.5308	0.497211	0.622377	0.73541	-6.1018	P29966
0.161939	20.1124	1.50369	0.141242	0.257334	-5.17805	Q99733
0.162586	19.2587	1.01888	0.314949	0.457407	-5.75959	P36915
0.162626	20.2435	0.771288	0.445625	0.584997	-5.98554	O43813
0.163053	18.246	0.66446	0.51056	0.643266	-6.05709	O00423
0.164232	19.3626	0.584715	0.562533	0.689102	-6.07631	Q08431
0.165109	18.9362	0.7854	0.437274	0.578412	-5.99268	O75746
0.165141	20.1659	0.737607	0.465456	0.603994	-6.02257	P07686
0.165217	25.5456	0.782643	0.438871	0.580185	-5.98718	P04406
0.165549	19.1009	1.52024	0.137042	0.251337	-5.10326	O00429
0.167092	22.2882	0.799334	0.429254	0.571493	-5.99154	O60930
0.167107	18.0619	0.678993	0.501659	0.633822	-5.96813	Q5T1M5
0.167803	19.8711	0.569248	0.572665	0.696395	-6.14681	Q01813
0.168689	22.8027	0.659097	0.513959	0.645384	-6.07288	P60660
0.168689	17.0931	0.780026	0.440836	0.580843	-5.87742	Q96ST3
0.170083	19.2821	1.32202	0.194833	0.324339	-5.34955	Q92890
0.171183	19.3523	1.25013	0.219187	0.350139	-5.46859	Q16204
0.175708	21.5906	0.245286	0.807605	0.877273	-6.27415	Q9UI42
0.175912	18.2847	0.627459	0.534362	0.66361	-6.06641	P49354
0.178333	20.4038	1.16465	0.251905	0.3889	-5.55989	Q9Y2W1
0.178562	20.9948	1.08771	0.283832	0.422732	-5.71757	P16152
0.178879	21.9734	0.864305	0.393049	0.537581	-5.90304	Q01082
0.178906	17.44	0.839527	0.407107	0.551786	-5.88486	Q9UIA9
0.179208	19.5572	0.620848	0.538655	0.668572	-6.10522	O14639
0.179914	17.6094	0.569997	0.572472	0.696395	-6.05732	O75175
0.180922	21.1893	1.32458	0.193521	0.322631	-5.43972	P28482
0.181241	18.1631	0.955987	0.345711	0.488241	-5.79731	Q3MHD2
0.18168	17.8114	1.0103	0.319362	0.461142	-5.7421	Q12824
0.182555	19.2321	0.87605	0.386875	0.532692	-5.88387	Q5T5P2
0.182612	17.561	0.45032	0.655372	0.75988	-6.18379	Q6SZW1
0.183219	19.418	0.630263	0.532438	0.662681	-6.10986	P29350
0.184355	21.901	1.20466	0.236068	0.369512	-5.53314	Q13813
0.184887	19.2968	1.01178	0.318666	0.460803	-5.75408	Q92530
0.185061	18.066	1.19444	0.240205	0.375205	-5.55411	O14776
0.185924	20.6906	0.960239	0.343236	0.485658	-5.85526	Q9Y277
0.186648	20.8412	1.23215	0.225749	0.358843	-5.47324	P31942
0.188485	20.1135	1.03033	0.309802	0.45197	-5.77344	Q5JTV8
0.189049	22.582	1.26434	0.2141	0.344454	-5.5333	P62826
0.194572	21.0128	0.687837	0.495892	0.630773	-6.0788	Q9P2B2
0.194935	21.0471	0.828692	0.4128	0.55711	-5.95948	Q92599
0.195411	20.1319	1.39995	0.169948	0.29291	-5.35859	Q9UBC2
0.195983	19.7023	0.98457	0.331299	0.472442	-5.80519	Q12888
0.196245	22.6622	0.805575	0.425691	0.568428	-5.96093	P61160
0.196507	17.8106	0.695147	0.491605	0.627807	-6.0224	O00291
0.197227	20.5619	0.925413	0.36116	0.503747	-5.79447	Q9UHA4
0.197312	18.0937	1.0087	0.320329	0.462242	-5.70687	Q8WVV9
0.19772	18.7356	0.779124	0.440915	0.580843	-5.98251	P22061
0.197829	22.9575	1.1478	0.258498	0.395621	-5.66765	P06744
0.19791	18.9085	1.22808	0.227474	0.359668	-5.48823	Q9Y263
0.198992	19.2947	0.9767	0.335308	0.476234	-5.79653	Q969N2
0.20065	20.2408	1.38556	0.174268	0.298137	-5.37945	Q04206
0.201157	19.0456	1.43484	0.159822	0.279038	-5.26027	O60826
0.203341	20.3699	0.737704	0.465398	0.603994	-6.02916	P10620
0.203609	18.8565	0.909418	0.369246	0.512487	-5.89529	P35244
0.20381	19.5094	1.13552	0.263538	0.40055	-5.62734	P16930
0.204074	18.333	0.56163	0.577988	0.700046	-6.08936	P04066
0.206947	23.8629	1.68352	0.100786	0.199975	-4.92305	P06733
0.207574	19.0325	1.12089	0.269837	0.407104	-5.66045	P25685
0.208129	22.4504	0.607057	0.547561	0.677388	-6.08495	Q562R1
0.208535	18.5933	0.988859	0.329406	0.471716	-5.83068	P49407
0.211908	22.6846	0.660333	0.513175	0.645118	-6.097	P07942
0.212884	22.8886	0.680711	0.500338	0.633219	-6.07066	P18669
0.212954	18.5328	0.45677	0.650691	0.755528	-6.1274	Q9H299
0.21542	18.999	1.00427	0.322026	0.464096	-5.77195	P51114
0.216194	19.806	0.926578	0.360216	0.503052	-5.88702	O15031
0.218568	18.6062	0.661534	0.512781	0.645118	-5.99157	Q63HN8
0.21874	19.223	1.1168	0.271359	0.409084	-5.68193	P48556
0.219392	19.2923	1.55526	0.128489	0.241011	-5.08238	Q53T59
0.220279	19.5788	0.579886	0.56586	0.691789	-6.07823	Q9H1E3
0.220317	18.8743	0.694388	0.491946	0.627885	-5.99238	Q13509
0.222698	18.8562	1.13643	0.263162	0.400248	-5.66199	O60256
0.223124	20.7049	1.52137	0.136759	0.251226	-5.18673	Q9BR76
0.22321	21.77	1.68902	0.0997184	0.198444	-4.94282	P63092
0.223848	19.156	1.47527	0.148931	0.266844	-5.2479	Q709C8
0.223871	21.8966	0.678656	0.501625	0.633822	-6.07828	Q9GZM7
0.225185	22.4674	1.71476	0.0948454	0.192077	-4.84885	P61158
0.225681	21.071	0.642068	0.524942	0.654798	-6.05114	P07858
0.226037	19.2124	0.871276	0.390388	0.534914	-5.85054	Q9BZV1
0.226394	17.9928	1.1125	0.273378	0.411345	-5.58547	O14618
0.2265	18.507	0.551196	0.585041	0.705834	-6.10079	P39687
0.226673	19.8259	1.29852	0.202232	0.331033	-5.44004	Q9NVZ3
0.226923	17.6794	0.829416	0.412555	0.55711	-5.91169	Q15057
0.229826	20.2742	1.34247	0.187713	0.31481	-5.39246	Q9UJU6
0.232458	21.6961	0.676321	0.503757	0.635773	-5.97192	NA
0.232604	20.1525	1.2628	0.214648	0.344599	-5.51155	P09543
0.232634	19.0753	1.36179	0.18182	0.307812	-5.39866	Q13131
0.234568	16.3907	0.592744	0.557571	0.685632	-6.01151	Q07075
0.23465	21.5403	1.30335	0.200594	0.330511	-5.4829	P31150
0.237427	20.3197	1.47531	0.14868	0.266819	-5.25507	P18433
0.240415	19.1642	1.19203	0.241361	0.37649	-5.5552	Q14C86
0.242414	20.0314	0.761898	0.451598	0.589746	-5.92377	P35080
0.242623	20.4726	0.892685	0.377858	0.521231	-5.85363	O60664
0.243361	19.5701	1.77826	0.0836689	0.176417	-4.78896	Q04446
0.244062	18.5059	0.779359	0.441389	0.581128	-5.91337	O60645
0.244291	18.7293	0.775078	0.443272	0.582586	-5.97887	P54709
0.245039	20.8789	1.87956	0.0681467	0.152991	-4.63053	P17858
0.245208	19.3354	0.895806	0.376374	0.520139	-5.88254	Q99426
0.245581	17.4914	1.08704	0.284322	0.422732	-5.6637	Q8IY17
0.248097	21.1549	1.12638	0.267336	0.404446	-5.65096	O15230
0.249383	23.5998	1.31363	0.197145	0.326498	-5.4191	O75367
0.251951	21.2104	1.5645	0.126305	0.238037	-5.12115	P47755
0.252438	22.0569	0.830004	0.411918	0.556966	-5.95731	P60981
0.252834	19.4397	1.43732	0.15912	0.278245	-5.28098	Q9H2G2
0.253294	18.6666	1.50052	0.142057	0.258223	-5.19972	Q06136
0.253711	19.9068	1.00111	0.323348	0.465671	-5.78275	Q13285
0.255206	21.9851	1.93864	0.0602865	0.140378	-4.51696	P51149
0.255451	18.2805	1.05849	0.297383	0.437534	-5.66205	O00186
0.256249	18.6643	1.26368	0.214335	0.344552	-5.52531	O75420
0.258246	17.9558	1.19623	0.239512	0.374382	-5.56632	Q9GZP4
0.258524	17.4337	1.34526	0.187292	0.314572	-5.34394	Q01970
0.260996	17.7503	1.04394	0.303754	0.445453	-5.67567	Q13123
0.261967	18.65	0.820955	0.417135	0.560992	-5.95863	Q9BW30
0.262961	25.1537	1.53447	0.133513	0.247075	-5.17209	P08758
0.264115	21.6121	0.818147	0.418568	0.562248	-5.87006	P00918
0.264472	18.2585	1.48928	0.14522	0.262702	-5.20919	O15269
0.264905	21.6095	1.25054	0.219038	0.350139	-5.5428	Q6NUK1
0.26589	18.386	1.23781	0.224119	0.357007	-5.50238	Q9NV96
0.268831	19.747	1.14403	0.260039	0.396837	-5.61132	P29992
0.270819	18.8314	1.73845	0.0905376	0.186367	-4.79551	Q14683
0.270835	18.6607	1.14709	0.258997	0.396051	-5.60736	P55058
0.271151	21.1208	0.920496	0.363509	0.506084	-5.8516	P43490
0.272655	19.3795	1.32212	0.194333	0.323744	-5.45093	Q13740
0.273672	18.9033	1.55414	0.128996	0.241292	-5.0487	Q13616
0.274131	20.1591	1.31595	0.196602	0.326079	-5.42186	P10644
0.276953	18.6526	1.62027	0.114	0.221705	-5.02732	P50402
0.282112	19.5641	0.828595	0.413013	0.55711	-5.93108	P49638
0.283351	18.6019	1.2802	0.208752	0.33778	-5.44481	O43488
0.283991	19.1365	0.555647	0.582365	0.704968	-6.03927	P23946
0.287582	19.5157	1.34576	0.186657	0.314418	-5.3995	O94919
0.288004	18.2089	0.945087	0.351361	0.493438	-5.80298	Q9BRF8
0.291466	18.4388	1.09494	0.281108	0.420095	-5.66385	Q9NUL5
0.29171	18.6842	0.985766	0.331091	0.472442	-5.77056	Q13951
0.291956	17.3592	0.993945	0.32715	0.469596	-5.74727	Q00535
0.292456	19.8717	1.38651	0.174212	0.298137	-5.33374	Q15654
0.292937	21.9407	1.87451	0.0688587	0.154129	-4.56065	Q13228
0.293438	17.3308	0.800249	0.429027	0.571493	-5.92647	Q9H9G7
0.293617	19.0418	1.01125	0.318534	0.460803	-5.78739	P08195
0.294022	17.5748	1.29365	0.204607	0.333056	-5.39452	Q9BSJ2
0.294547	19.0401	0.828732	0.412937	0.55711	-5.94965	P17301
0.296063	19.6863	1.07047	0.291415	0.431004	-5.74663	Q6WCQ1
0.296993	20.7038	1.12734	0.267358	0.404446	-5.65323	P50453
0.299258	19.0779	0.857539	0.396883	0.542166	-5.91466	Q14651
0.300001	18.5691	1.34609	0.186781	0.314418	-5.34233	Q9UH65
0.301772	20.4385	0.901069	0.373443	0.517357	-5.89184	Q13418
0.302051	18.988	1.46246	0.152389	0.271279	-5.26055	P51665
0.302825	18.4118	1.08743	0.284154	0.422732	-5.72131	Q9Y5S2
0.305888	18.453	1.04475	0.303598	0.445453	-5.6887	Q9UKK3
0.30644	18.5644	1.02727	0.311033	0.452743	-5.76832	P42785
0.307197	18.7589	1.18075	0.245529	0.381935	-5.6138	Q15836
0.310084	17.6997	1.12624	0.267816	0.404867	-5.62356	P16220
0.312112	20.4371	2.23158	0.031853	0.0918116	-3.96264	Q07812
0.312337	19.6275	1.74216	0.0898792	0.18552	-4.84014	P41440
0.313032	20.5558	1.29095	0.204815	0.333056	-5.49772	O15446
0.314566	20.5243	1.77244	0.0846453	0.177699	-4.79725	O00170
0.314984	17.5217	1.1474	0.25983	0.396787	-5.56217	Q6QNY1
0.315508	20.7743	1.44608	0.156664	0.275649	-5.27178	Q96HC4
0.316025	18.4077	1.1255	0.268351	0.405259	-5.65996	Q63HR2
0.318632	19.5554	1.12835	0.266513	0.403849	-5.65422	Q9Y4G6
0.319145	19.1422	2.37304	0.0230096	0.0728422	-3.68091	O60313
0.321676	17.9667	1.41767	0.16523	0.287368	-5.30963	Q9H2D6
0.321989	19.3288	2.0041	0.0525022	0.127097	-4.37818	Q15075
0.326885	20.2328	0.787028	0.436332	0.577846	-5.99184	Q99829
0.32694	19.1982	1.46097	0.152557	0.271279	-5.27259	P52594
0.327216	18.2443	1.01872	0.315207	0.457487	-5.77741	P49593
0.327348	20.1762	1.47181	0.150376	0.26858	-5.17187	Q9Y2V2
0.328856	19.2426	1.61384	0.115392	0.223256	-4.96786	Q01433
0.329063	18.8768	1.5038	0.141454	0.257334	-5.14702	P13807
0.32911	23.4863	1.54338	0.131341	0.244058	-5.15816	Q14847
0.329261	19.6836	1.73708	0.0907826	0.186701	-4.8633	P35659
0.329923	19.5592	0.893698	0.37784	0.521231	-5.86637	P14317
0.333911	19.9365	1.37951	0.176341	0.300269	-5.34074	P62993
0.334312	18.8589	1.06866	0.292221	0.431912	-5.74301	Q96IZ0
0.3358	18.3512	1.57658	0.123738	0.235364	-5.09621	Q8IUD2
0.335908	20.0209	0.975612	0.33584	0.47669	-5.84535	P62834
0.336158	19.9487	1.71022	0.0956901	0.193397	-4.90113	O75131
0.33633	19.7712	0.825813	0.41426	0.558125	-5.96093	P01889
0.337157	21.2697	2.12395	0.0404969	0.107388	-4.18981	P20073
0.338357	21.5355	1.61545	0.114801	0.222801	-5.05551	O15400
0.340095	17.9178	1.22985	0.226819	0.359668	-5.56232	Q14738
0.341889	18.1258	1.77356	0.0849376	0.17797	-4.70812	Q99729
0.341936	21.0232	1.44147	0.157955	0.277243	-5.29508	Q16563
0.343933	22.7676	0.89998	0.374014	0.517831	-5.90633	P08572
0.344946	19.5208	1.85129	0.072438	0.160231	-4.62611	Q9Y2X7
0.345001	19.5098	1.76886	0.0852503	0.178251	-4.79217	P27694
0.345304	19.4613	2.38947	0.0228186	0.072339	-3.60035	Q86WJ1
0.345918	18.239	1.52271	0.136918	0.251314	-5.12661	Q9H3U7
0.345983	18.0122	1.59772	0.119199	0.229441	-5.03913	Q9NR19
0.347065	19.721	0.978523	0.33424	0.475016	-5.82837	P08294
0.34812	18.2242	1.45449	0.15457	0.273833	-5.23832	Q02978
0.348199	20.0335	1.4134	0.165986	0.288459	-5.31918	P30038
0.348428	17.5669	1.09462	0.281243	0.420095	-5.68659	Q8NDH3
0.348704	18.2589	1.7534	0.0879054	0.182616	-4.8433	Q9UIQ6
0.350594	22.0872	1.82112	0.0767705	0.165535	-4.724	Q9HDC9
0.350844	18.9909	1.10462	0.277409	0.416575	-5.63193	P08236
0.351103	20.3363	0.722398	0.475048	0.613615	-6.02274	P02462
0.351228	23.1915	1.75108	0.0883096	0.183122	-4.84677	O75083
0.35143	20.8914	1.78876	0.0821651	0.17418	-4.76303	P63279
0.353319	18.769	0.574353	0.569671	0.695202	-6.06867	Q9C002
0.35545	21.3558	1.34689	0.186527	0.314418	-5.41999	Q9BUT1
0.356217	19.1157	1.82166	0.0766878	0.165535	-4.71553	Q07866
0.3568	23.1447	1.52698	0.135363	0.249758	-5.18313	Q15149
0.35704	20.648	3.43066	0.0015073	0.0133758	-1.25434	P43034
0.358306	19.3628	2.45986	0.0187482	0.0641252	-3.50433	Q86X55
0.362471	18.5173	1.00022	0.325047	0.467553	-5.73724	Q9H7C9
0.36255	16.9922	1.02567	0.312596	0.454282	-5.72945	Q86UD1
0.364642	18.5033	1.57866	0.123018	0.234786	-5.09456	P42566
0.364791	19.5562	2.22249	0.0326937	0.0924612	-4.00238	P51148
0.365972	19.4079	1.65956	0.105789	0.208433	-4.95488	Q9P0K7
0.367428	19.631	1.90881	0.0643735	0.147908	-4.53648	Q9ULA0
0.368045	18.5832	1.68735	0.100279	0.19932	-4.90266	Q9P2R3
0.369977	21.9725	1.45347	0.154614	0.273833	-5.27581	O00299
0.370359	19.6538	0.493828	0.624739	0.736486	-6.10586	P10321
0.372866	22.2252	1.70125	0.0973775	0.195151	-4.92697	Q07960
0.373268	19.7961	1.95649	0.0582868	0.136564	-4.44955	P29590
0.37422	21.8771	2.19649	0.0344709	0.0956864	-4.06422	P10768
0.374485	21.7479	2.55086	0.0150643	0.0547896	-3.32096	P62879
0.374853	20.1276	2.22232	0.0325259	0.0924507	-4.0064	Q9BSJ8
0.374979	20.4313	1.57402	0.124328	0.235689	-5.08622	A0FGR8
0.376248	18.4219	1.22851	0.227545	0.359668	-5.54476	Q92832
0.377073	21.9685	2.0517	0.0474049	0.11912	-4.28783	P52907
0.378443	18.792	1.95718	0.0579865	0.136006	-4.49973	O75116
0.382405	20.8636	1.27455	0.2105	0.339633	-5.49668	Q9BPX3
0.382638	19.1715	2.66274	0.0114483	0.0452709	-3.05358	Q15036
0.383222	19.4416	1.97091	0.0565475	0.133744	-4.42463	P50552
0.383289	23.0992	1.88105	0.0679387	0.152676	-4.61377	Q14764
0.38353	17.4475	1.36396	0.181648	0.307812	-5.29577	O95379
0.38567	18.7211	2.50317	0.0170398	0.0598252	-3.35585	Q8ND76
0.385798	20.0197	2.05926	0.0466367	0.117714	-4.31817	Q8NC56
0.38606	18.8338	1.89075	0.0665938	0.150993	-4.61551	Q92896
0.388313	20.7611	1.38076	0.175727	0.300133	-5.35755	P51608
0.389693	23.7056	1.51272	0.138939	0.253884	-5.20537	P00338
0.393448	19.5839	1.68484	0.100529	0.199641	-4.94764	P11234
0.394339	18.5005	1.41443	0.166717	0.289061	-5.2597	Q96AQ6
0.395858	19.411	1.09737	0.279849	0.419401	-5.66499	Q03518
0.395948	20.3128	2.03701	0.0489302	0.12133	-4.32677	P00568
0.396486	21.9933	2.18836	0.0351045	0.0968488	-4.07116	O00151
0.397941	19.346	2.17158	0.0368315	0.100628	-4.05968	Q96L92
0.398076	20.6297	3.6827	0.000760527	0.00979559	-0.596594	O60749
0.398631	18.0568	1.47652	0.149115	0.266962	-5.20375	P48507
0.399748	18.6101	1.29798	0.203134	0.332026	-5.39548	Q96CM8
0.400121	18.4442	2.35457	0.0240225	0.0754132	-3.69066	P51812
0.400266	19.4393	2.38843	0.0221956	0.0709629	-3.67487	Q16881
0.401952	19.785	1.28533	0.206977	0.335631	-5.45203	Q01105
0.409282	18.2299	1.21294	0.23337	0.366052	-5.55621	P62745
0.409993	25.908	2.00652	0.052232	0.126972	-4.40347	P14618
0.41072	19.3451	0.980333	0.333537	0.474317	-5.80993	O60568
0.411215	21.1051	1.79642	0.0806852	0.17157	-4.75377	P11216
0.411561	20.7598	1.83015	0.0753808	0.164306	-4.70561	O75368
0.412601	18.2577	2.0924	0.043596	0.112303	-4.20435	O75165
0.41329	19.3993	2.19161	0.0348497	0.0962637	-4.00658	P19838
0.414093	21.3717	2.05979	0.0467873	0.117963	-4.29811	Q13596
0.415409	24.9685	1.54768	0.130303	0.242495	-5.15845	P07737
0.415957	20.7965	2.02017	0.05073	0.124695	-4.36503	P16070
0.416766	24.5465	1.705	0.0966688	0.194199	-4.92182	P35579
0.417635	19.8534	2.05711	0.046854	0.117999	-4.32135	Q9H4M9
0.418212	22.5252	2.26798	0.0293259	0.0860686	-3.92103	P11766
0.418696	19.8814	2.84988	0.00714035	0.0335299	-2.67326	P68036
0.42028	18.779	1.02834	0.311135	0.452743	-5.71882	O75908
0.421302	20.8031	1.45087	0.155334	0.273961	-5.28083	P25311
0.423395	18.9897	1.36403	0.181901	0.307812	-5.28488	O95302
0.42635	18.3424	1.77886	0.0840497	0.176889	-4.74721	P61962
0.428486	20.4013	1.74374	0.089599	0.185111	-4.85115	Q9NZ08
0.431132	18.4393	1.82247	0.0765609	0.165488	-4.72119	Q3KQU3
0.433398	18.7488	1.0067	0.32069	0.462467	-5.80538	Q6P4A8
0.433464	22.9297	2.57777	0.0141098	0.0525677	-3.27494	Q13114
0.433602	22.551	1.92946	0.0616742	0.143018	-4.53987	P59998
0.434198	17.6885	1.3458	0.187119	0.314516	-5.40377	Q6NUM9
0.434514	18.6128	2.46029	0.0188722	0.0641777	-3.50575	P42356
0.437365	20.5611	1.17913	0.245955	0.382142	-5.60422	Q6PCB0
0.437366	20.2556	1.96571	0.0578976	0.135939	-4.37421	Q9H3N1
0.438478	20.0803	1.46077	0.15261	0.271279	-5.26708	Q92882
0.439459	18.9548	1.3009	0.20165	0.331024	-5.42216	Q96JJ3
0.439672	21.1373	1.87595	0.0686542	0.153824	-4.63866	P19367
0.440168	19.3835	2.25321	0.0303285	0.0885747	-3.92906	Q14254
0.440943	18.2688	2.55975	0.0148706	0.0544517	-3.25666	Q66K14
0.444033	21.7637	1.48281	0.146684	0.263963	-5.24039	P14543
0.444838	20.9606	2.89498	0.00635792	0.0312899	-2.5448	Q13425
0.44516	19.1126	2.17183	0.037023	0.100907	-4.03663	O43815
0.44899	20.9824	1.3109	0.198058	0.327529	-5.47398	P00441
0.449167	21.822	1.29961	0.202088	0.331033	-5.44933	P06753
0.449226	20.8492	1.3651	0.180555	0.306223	-5.40875	P16949
0.450147	20.6073	2.07276	0.0452923	0.115484	-4.26024	Q9UEY8
0.450828	19.2122	1.99121	0.0539615	0.129807	-4.44075	Q8TE77
0.452263	19.9584	2.68362	0.0108695	0.0438133	-2.99974	O95782
0.453246	21.2704	1.78291	0.0828958	0.174952	-4.73129	P30043
0.453349	21.101	1.969	0.0567752	0.134142	-4.42199	Q08380
0.455842	22.1655	2.5559	0.0148812	0.0544517	-3.27348	Q12965
0.455952	19.8681	1.29309	0.204084	0.333056	-5.49845	Q9ULZ3
0.458988	18.8982	2.03931	0.0493461	0.122092	-4.30814	Q969X5
0.459805	19.0854	0.733705	0.468071	0.607038	-6.03322	P35443
0.461321	18.1835	1.72363	0.0934504	0.190278	-4.87146	P51178
0.461977	19.5296	0.950773	0.348716	0.49156	-5.78535	O15533
0.462548	20.3814	1.83752	0.0747331	0.163498	-4.6774	Q96CW1
0.46297	18.8884	1.40564	0.168748	0.291686	-5.33381	Q9Y646
0.464829	20.1217	1.53708	0.132874	0.246297	-5.16112	Q27J81
0.467363	20.1178	2.69718	0.0107297	0.0433416	-3.01101	P27361
0.46776	19.5489	1.56889	0.12552	0.237352	-5.04712	Q15436
0.467858	18.53	1.72891	0.0922521	0.188519	-4.88386	O15247
0.470157	18.5294	1.81047	0.0791737	0.169314	-4.70814	P41226
0.471659	19.1495	1.2944	0.204352	0.333056	-5.45466	Q6NYC8
0.471927	19.3102	2.61287	0.0129479	0.049718	-3.18658	Q9NWV4
0.475476	22.6011	1.81547	0.0776518	0.166851	-4.74365	Q9UHD8
0.476463	17.5426	1.37535	0.178696	0.303986	-5.30625	Q8NF91
0.477229	21.0268	1.99686	0.0535294	0.129043	-4.42078	O15143
0.477614	17.7127	1.29202	0.204676	0.333056	-5.48414	P16885
0.477894	19.0923	2.27114	0.0291153	0.0856735	-3.90642	O00534
0.47805	21.7851	1.72198	0.0937528	0.190549	-4.88346	Q9UBI6
0.479853	18.9013	2.33202	0.0254763	0.0788784	-3.77751	Q06124
0.48213	19.2548	2.22284	0.0326682	0.0924612	-3.99751	Q9BTT0
0.48692	21.0229	2.48124	0.0178158	0.06159	-3.46167	Q9Y696
0.488244	18.4481	1.82424	0.0770191	0.16565	-4.66523	P07948
0.488272	20.5979	0.990265	0.328546	0.470784	-5.82516	P01903
0.488305	19.3096	1.40079	0.169697	0.29291	-5.33551	O95810
0.491173	21.0966	2.70448	0.0103184	0.042344	-3.00104	Q15404
0.493571	21.4652	1.55698	0.128081	0.240579	-5.10345	Q99439
0.494815	18.282	2.35488	0.0245142	0.0767432	-3.6432	P12931
0.497192	20.8784	2.28191	0.0284072	0.0849375	-3.88011	O15145
0.497266	18.2401	1.81678	0.0779221	0.167114	-4.68545	Q96JJ7
0.501148	19.1118	2.9978	0.00486408	0.0262917	-2.30065	Q8TD19
0.502211	20.924	3.60049	0.000935675	0.0107603	-0.813507	Q86Y82
0.504339	20.7794	1.23091	0.226905	0.359668	-5.50133	Q6UX06
0.50476	18.8777	1.73495	0.0916505	0.18792	-4.80998	P57737
0.505155	21.0922	1.58133	0.122407	0.23401	-5.09791	Q9BUF5
0.506057	18.9168	1.2301	0.227464	0.359668	-5.48292	Q9UN36
0.507556	17.8895	1.72821	0.092867	0.189432	-4.79893	Q15121
0.507828	17.9051	2.89729	0.00648704	0.0315805	-2.52685	Q9BZF1
0.509202	21.9371	2.13896	0.039179	0.105005	-4.17292	Q16181
0.509995	20.5527	2.72747	0.00974091	0.0410393	-2.93454	Q9P258
0.51009	19.2343	1.8153	0.0779099	0.167114	-4.69874	P33121
0.510451	20.2681	2.06868	0.0456951	0.115987	-4.28292	O14907
0.511733	18.1232	2.45069	0.0193065	0.0647573	-3.48352	Q96BJ3
0.511741	18.5601	2.62437	0.0128301	0.0494343	-3.17013	Q66K74
0.513817	17.3016	1.92168	0.0629129	0.145144	-4.51749	Q96KP1
0.514508	18.3644	2.12776	0.0401589	0.106617	-4.15121	Q15599
0.517934	20.7599	2.0226	0.0504665	0.124183	-4.37954	P41240
0.518101	19.4514	0.883352	0.382812	0.527419	-5.9099	Q6UXI9
0.518768	20.3655	2.42484	0.0203723	0.06684	-3.60768	Q9Y5X1
0.519657	17.9175	2.69517	0.0109047	0.0438133	-3.01636	Q14185
0.52092	23.8531	2.15783	0.037575	0.102164	-4.11143	P98160
0.522394	18.9729	1.90224	0.0652538	0.149347	-4.53282	P61970
0.522534	20.5638	0.871701	0.389053	0.534385	-5.93651	P19971
0.522693	18.5514	2.11959	0.0410832	0.108306	-4.16795	P45877
0.523547	20.582	2.0617	0.0463915	0.11749	-4.30012	P84095
0.526461	19.9252	2.00986	0.0520712	0.126972	-4.34542	P10301
0.526587	21.9281	1.93434	0.060831	0.141208	-4.54121	P27816
0.527879	19.8017	1.1514	0.257243	0.39444	-5.6114	Q9H3G5
0.528116	20.6264	1.57499	0.124105	0.235663	-5.07102	Q9UBR2
0.530131	20.2397	0.781301	0.440096	0.580836	-5.95291	Q14956
0.531196	20.8775	2.51764	0.0164587	0.0582386	-3.3927	Q9NQC3
0.531333	18.1248	1.67403	0.10265	0.203316	-4.96271	P61225
0.531686	16.963	1.01463	0.317325	0.459672	-5.78439	O43236
0.531982	18.9769	3.50449	0.00125485	0.0125518	-1.06076	Q99961
0.539675	21.0062	1.21556	0.232151	0.364403	-5.53491	Q8IV08
0.54393	18.7595	2.33429	0.0253435	0.0786835	-3.76703	Q8IWA5
0.544289	24.4285	2.04978	0.0478082	0.1196	-4.30041	P16401
0.545083	18.9419	1.71196	0.0964028	0.193869	-4.82344	O75695
0.548265	19.5732	1.53329	0.133803	0.247409	-5.1643	P56199
0.54853	20.3673	2.66423	0.0114062	0.0451836	-3.09167	O14974
0.549949	18.0211	2.23551	0.0323528	0.0923079	-3.93378	Q9NP74
0.551538	18.7319	2.65885	0.0116723	0.0458817	-3.04937	Q8IY81
0.553905	19.8585	2.40959	0.02127	0.068883	-3.59389	P61769
0.554312	20.3627	3.07568	0.00395982	0.023304	-2.12633	P53004
0.556182	17.5425	2.58782	0.01431	0.0531379	-3.26571	P12821
0.558004	20.8426	0.832236	0.410673	0.555821	-5.96401	O95994
0.561806	18.5892	3.14128	0.00337863	0.0215125	-1.98371	Q32P44
0.563432	18.5063	1.44224	0.158225	0.277324	-5.27456	Q8TD55
0.565487	19.5028	1.56833	0.125905	0.237668	-5.09564	P08571
0.568842	20.7266	1.91461	0.0633835	0.14608	-4.57229	O94832
0.570231	20.7126	2.69637	0.0105294	0.0427626	-3.01519	P11413
0.570509	19.0833	3.87609	0.000424206	0.00729893	-0.0812114	P36405
0.57397	19.4262	1.99981	0.0529843	0.128003	-4.41678	P18031
0.575233	18.9134	2.66987	0.0113589	0.0451446	-3.04571	O75477
0.579164	22.0114	2.60851	0.0130873	0.050083	-3.20273	P52209
0.579911	21.7268	2.70248	0.01037	0.042344	-3.00243	Q14112
0.58345	19.4899	1.80891	0.0786856	0.168585	-4.74835	Q16643
0.585871	19.461	1.28552	0.2074	0.336075	-5.47229	P08575
0.589786	19.6444	1.88882	0.0673211	0.151742	-4.60424	Q8NBJ5
0.596176	19.0057	2.60303	0.0135143	0.0511955	-3.17596	P11717
0.59632	23.4658	2.89128	0.0064188	0.0313915	-2.57573	P08133
0.596402	22.1005	1.95601	0.0583459	0.136564	-4.48534	P67936
0.596771	18.1542	2.18502	0.0355537	0.0978487	-4.06616	Q9BZF9
0.59693	18.0042	2.10268	0.0430632	0.111825	-4.20822	Q8N8S7
0.60006	19.4772	2.48854	0.0176457	0.0611899	-3.45669	Q12929
0.600369	17.7507	2.5457	0.0155218	0.0560676	-3.31389	O00754
0.601451	18.2036	2.40051	0.0217276	0.0700629	-3.63709	P51809
0.603355	19.1782	2.90236	0.00640337	0.0313915	-2.49378	P49790
0.604412	21.348	3.32268	0.00203146	0.0163533	-1.51514	P13797
0.604509	18.4935	3.17157	0.00311605	0.0209035	-1.90084	Q9UHD2
0.606947	18.7836	3.04183	0.00433142	0.0246541	-2.18954	O60488
0.607266	16.9309	2.62837	0.012581	0.0488082	-3.15107	O95248
0.610022	22.1456	3.12732	0.00345045	0.0217243	-2.00937	Q15019
0.611061	18.6168	3.49199	0.00133043	0.0126555	-1.07018	Q92785
0.611224	20.1432	2.22303	0.0326545	0.0924612	-3.99504	P50135
0.612074	17.9147	2.20849	0.0339309	0.0950066	-4.02393	Q13464
0.621658	21.4658	2.1527	0.0380057	0.102839	-4.10647	P11047
0.623487	19.465	3.94693	0.000356563	0.00681096	0.0940556	Q13492
0.624489	19.402	2.09411	0.0432345	0.112074	-4.25193	Q8N3V7
0.624871	17.6901	1.98976	0.0548062	0.131	-4.34386	Q09161
0.624975	18.9476	2.45698	0.0188775	0.0641777	-3.51805	P48681
0.626388	23.0675	3.16109	0.00315164	0.02091	-1.93126	P26038
0.627011	19.8981	3.23625	0.00277899	0.0193328	-1.72913	Q14914
0.628916	16.9361	1.81022	0.0800921	0.170631	-4.65474	Q8WWM9
0.630939	18.772	1.83771	0.0744626	0.16333	-4.68285	Q86UU1
0.631989	21.4288	3.58109	0.000988466	0.0110641	-0.871791	P00387
0.633468	19.4966	2.70865	0.0103171	0.042344	-2.98323	Q92930
0.633812	24.7997	3.96894	0.000323578	0.00654659	0.174414	P02545
0.633962	21.7808	2.27781	0.0286749	0.0853095	-3.85575	Q6IB77
0.634851	18.1949	2.24892	0.0309895	0.0900133	-3.89618	O00712
0.635826	18.1459	2.5814	0.0142418	0.0529721	-3.27786	O00499
0.640533	20.0888	3.86501	0.000438081	0.00738873	-0.114366	P63010
0.642326	20.7901	1.58234	0.122176	0.233774	-5.10223	P12277
0.642612	19.3381	1.84554	0.0732886	0.161953	-4.63794	O95817
0.644065	19.7818	1.18187	0.245318	0.381869	-5.60079	P02765
0.645454	23.5285	3.51829	0.00117986	0.0122736	-1.02814	P07437
0.650261	17.8762	1.41624	0.166486	0.289056	-5.30508	O15484
0.6506	17.8482	2.52123	0.0166103	0.0586826	-3.34141	O60784
0.652083	20.4404	2.76808	0.00879374	0.0381909	-2.85137	P35611
0.65259	19.0498	2.54473	0.0154203	0.05588	-3.32184	O94901
0.655578	18.1411	1.83953	0.0741874	0.16333	-4.62618	P61764
0.657597	20.7989	3.52226	0.00116677	0.012232	-1.01937	Q9BTV4
0.658359	19.2456	3.21733	0.0028073	0.01941	-1.78078	Q96RF0
0.65848	18.9487	2.22585	0.0322679	0.0921824	-3.93848	Q00013
0.658931	19.6783	2.46867	0.0189814	0.064241	-3.45747	Q9UMY4
0.660456	20.3534	3.77306	0.000571503	0.00853091	-0.359722	P62873
0.660519	17.387	2.72869	0.01004	0.0419488	-2.88737	P67775
0.663305	19.6502	0.856178	0.39747	0.542577	-5.90331	P16157
0.664641	23.4112	3.17267	0.00305499	0.0205551	-1.89325	P18206
0.666757	22.8928	2.51849	0.0162911	0.0578269	-3.40026	P12814
0.667867	21.6799	3.67532	0.000776588	0.00980296	-0.622684	P05556
0.67185	19.2638	1.89913	0.0654515	0.149622	-4.60018	P05362
0.675756	21.5935	2.28964	0.0280789	0.084533	-3.86515	Q04727
0.679872	19.0455	3.54915	0.00108175	0.0115558	-0.917985	P46926
0.680879	20.5136	2.15592	0.0377353	0.10223	-4.13528	Q9ULV4
0.682159	19.5383	3.1813	0.00298474	0.0203867	-1.87973	P0CG38
0.682211	20.1869	3.9426	0.000349486	0.00679088	0.130877	O95865
0.685004	19.5185	2.68021	0.0110719	0.0443268	-3.05044	O95425
0.68542	19.9075	2.31424	0.0263745	0.0808819	-3.82225	Q9Y3E1
0.685976	18.5586	2.30944	0.0268347	0.0818475	-3.79778	P52630
0.686776	19.9962	3.11451	0.00375452	0.0225671	-2.03063	O60831
0.688209	22.647	2.10149	0.0427417	0.111247	-4.22505	P60903
0.689427	22.0891	2.19766	0.0343804	0.095553	-4.05808	P31949
0.690514	20.9829	3.13621	0.00342457	0.0216218	-1.94077	O60493
0.700443	20.9749	1.63311	0.111021	0.216659	-5.03047	P39059
0.703345	18.2145	3.84824	0.000474078	0.00757852	-0.141142	Q7Z4H8
0.707067	19.6884	3.31329	0.00212512	0.0165518	-1.54644	Q14344
0.7083	18.0431	2.96679	0.00534844	0.0280358	-2.29341	Q14BN4
0.70913	19.8893	2.59359	0.0138275	0.0518812	-3.21727	O00391
0.711009	19.0184	3.10002	0.00371147	0.0224883	-2.07539	P50148
0.714561	21.1824	3.10427	0.00379011	0.0226603	-2.06519	Q16658
0.71557	21.2201	3.01641	0.0046318	0.0255835	-2.28074	P09972
0.719682	18.3339	2.482	0.0177834	0.0615726	-3.4759	Q9C0E8
0.722192	18.2986	2.51507	0.016426	0.0582142	-3.41581	Q9P0V9
0.729696	20.5785	1.30872	0.199782	0.329889	-5.39339	Q16270
0.730041	20.4742	1.22745	0.22749	0.359668	-5.55184	P11166
0.731391	22.1183	2.67407	0.0111309	0.0444842	-3.07484	Q16555
0.73216	21.6778	1.39167	0.172423	0.296243	-5.37121	P13796
0.732578	18.7951	1.92429	0.0623398	0.143974	-4.50223	P02786
0.735129	20.1188	2.57833	0.0140905	0.0525677	-3.2786	Q9NVA2
0.737568	19.388	2.43976	0.0196656	0.0655135	-3.56863	P27487
0.738612	21.3054	2.71984	0.0100333	0.0419488	-2.93021	Q15417
0.74245	21.8071	1.98696	0.054664	0.130799	-4.43405	P02794
0.747398	19.0281	2.30242	0.0271021	0.0822181	-3.83968	P59768
0.747842	19.2156	1.99582	0.0534358	0.128955	-4.41105	Q92522
0.749577	24.5731	3.38255	0.00172247	0.0144867	-1.37192	P07355
0.750468	20.3872	1.83706	0.0745604	0.16333	-4.6843	Q9BS40
0.751459	19.4198	4.03418	0.000276689	0.00629968	0.327719	Q9UNH7
0.75596	19.0496	2.79258	0.00845892	0.0370942	-2.7967	P00740
0.757062	21.0661	2.04782	0.0480095	0.119816	-4.33066	Q9Y6U3
0.757358	18.9111	3.59473	0.00100042	0.0111082	-0.840046	Q02818
0.759892	20.0995	4.56706	5.43075e-05	0.0029145	1.83594	Q15293
0.762487	20.7137	2.00704	0.0521736	0.126972	-4.39483	P36269
0.762727	22.6526	3.23948	0.00254987	0.0184212	-1.73998	Q9Y490
0.764052	20.3938	2.42311	0.020456	0.0669198	-3.61123	O43491
0.765267	19.2709	2.09332	0.0433097	0.112078	-4.23679	P04275
0.768423	19.9754	2.52431	0.0160643	0.0573833	-3.38916	Q16666
0.773267	22.3685	2.2042	0.0338799	0.0950066	-4.04227	Q93052
0.773833	17.8449	3.31058	0.00218447	0.0167476	-1.53986	P15104
0.775157	24.8098	1.97871	0.0554107	0.131608	-4.45572	P21980
0.778064	19.4749	2.76355	0.008895	0.0384824	-2.86871	P23634
0.778808	19.4934	1.70362	0.097418	0.195151	-4.9056	P13674
0.779214	18.5488	2.94999	0.0055868	0.0290153	-2.42377	P08237
0.779993	22.3101	3.01074	0.00476938	0.0258418	-2.27984	P17931
0.782347	19.6006	3.74403	0.000621257	0.00897637	-0.423247	P58546
0.784267	22.1147	2.59826	0.0134205	0.0510115	-3.23465	P52943
0.785749	18.6673	3.57757	0.001023	0.0111791	-0.88902	P98082
0.788903	19.6128	2.56312	0.0146224	0.0538545	-3.30913	O60504
0.789118	21.2931	2.28681	0.0280902	0.084533	-3.88486	P63261
0.790658	20.5556	1.86356	0.0711426	0.158119	-4.58496	Q96A08
0.792097	21.4014	2.74808	0.009249	0.0396077	-2.90577	P35580
0.793851	28.5699	1.28823	0.205751	0.334124	-5.46965	P68871
0.798543	18.072	2.8125	0.00804526	0.0359916	-2.72936	Q99719
0.800853	18.2376	1.7057	0.0975755	0.195151	-4.8591	P26022
0.801529	23.0677	4.23274	0.000148426	0.00458291	0.894398	Q99536
0.804384	18.7896	2.40923	0.0217998	0.0701955	-3.61812	Q9UBG0
0.806891	19.2877	2.05222	0.0477749	0.1196	-4.30182	P29622
0.810873	17.6463	2.31153	0.0268831	0.0818696	-3.78842	P08134
0.817324	17.54	2.36244	0.0237446	0.074749	-3.69396	O00560
0.81819	20.7251	1.83851	0.0743418	0.16333	-4.63	Q53GG5
0.82178	19.3209	2.98751	0.00499717	0.026691	-2.34138	P60033
0.825399	18.528	4.24755	0.000147887	0.00458291	0.908564	O75923
0.835737	18.5809	1.93911	0.0604453	0.140457	-4.52765	Q9Y2Q5
0.848595	22.1807	1.35492	0.183748	0.310239	-5.38652	P02042
0.849053	18.7708	3.11247	0.00364771	0.0223678	-2.05111	P61586
0.855218	18.8066	3.16906	0.00313705	0.02091	-1.91382	O95479
0.857082	20.2582	2.45214	0.0190958	0.064356	-3.55006	Q99584
0.85819	18.5989	2.21519	0.0330526	0.093253	-4.01877	P09471
0.85901	18.6383	3.83294	0.000480752	0.00763109	-0.180341	P48426
0.859677	19.786	3.15322	0.00321902	0.0210003	-1.95433	Q12797
0.861427	20.1383	3.35862	0.00191752	0.0156597	-1.44879	P48059
0.865687	21.0714	1.87097	0.0693609	0.154792	-4.61199	P22352
0.866733	18.9758	2.96186	0.00534405	0.0280358	-2.3979	P84157
0.867828	19.6388	3.73674	0.000652281	0.00930532	-0.461734	P06756
0.868021	21.2013	2.23116	0.0324536	0.0923616	-3.91959	P51911
0.876034	23.4322	3.33466	0.00196572	0.0158807	-1.50117	P04899
0.878845	19.0635	2.32725	0.0261169	0.0802011	-3.75354	Q9GZN8
0.881481	20.3324	2.42674	0.0204297	0.0669198	-3.56765	P21926
0.883092	26.197	1.55421	0.128739	0.241011	-5.11545	P69905
0.884094	19.6086	3.63585	0.000868273	0.0104657	-0.736692	Q96PU8
0.887734	19.9903	2.57898	0.0140681	0.0525677	-3.27656	P23141
0.890116	19.1206	3.97371	0.000341631	0.0067176	0.150822	Q9H1E5
0.890282	17.7808	1.79946	0.0806721	0.17157	-4.718	Q04323
0.894843	21.4178	3.1053	0.00365959	0.0223678	-2.05661	Q9HBL0
0.902976	20.8467	2.16957	0.0366076	0.10026	-4.10913	P52566
0.907522	20.3486	3.26066	0.00240708	0.0177543	-1.67753	Q9NVD7
0.917736	21.927	1.58194	0.122508	0.23401	-5.11064	P00325
0.930631	20.7389	2.12953	0.0400028	0.10658	-4.18424	P31146
0.933882	21.9527	3.05461	0.00431806	0.0246541	-2.17987	Q15942
0.937046	18.8511	4.34729	0.000105382	0.00383115	1.21143	Q9Y2J2
0.938566	20.0966	2.44014	0.0196477	0.0655135	-3.577	Q02952
0.939498	18.2741	2.1099	0.0426294	0.111247	-4.16218	P17813
0.946991	18.566	4.29166	0.000129793	0.00423991	1.04118	P05154
0.949535	20.6886	2.21121	0.0333501	0.093964	-4.00076	Q16853
0.962624	18.9384	4.2707	0.000144172	0.00457694	0.947859	P55899
0.969981	22.5365	2.46779	0.0185394	0.0635075	-3.50956	P26447
0.97413	20.1108	1.82471	0.0762156	0.165099	-4.72866	P22105
0.97498	20.6288	3.04724	0.0044022	0.0248231	-2.1789	P27338
0.984671	19.753	2.82905	0.00792558	0.0357975	-2.71221	Q13308
0.986605	21.8031	1.30534	0.199924	0.329889	-5.46878	P00915
0.988142	19.9842	2.71807	0.0103067	0.042344	-2.93723	Q0ZGT2
0.991309	21.2575	1.19294	0.240568	0.375512	-5.57822	P02730
0.994397	20.7888	3.76953	0.000594036	0.00869453	-0.384402	Q96AC1
0.999283	18.9763	3.05701	0.00422389	0.0244103	-2.15624	Q03135
1.00003	20.4977	3.79739	0.000532783	0.00828202	-0.277594	P49327
1.00208	19.4588	1.55269	0.129597	0.241822	-5.14141	Q9UGT4
1.00295	21.6204	4.42573	8.32463e-05	0.00351352	1.43265	Q9NZU5
1.0068	19.0286	2.49521	0.0175131	0.0611062	-3.39473	O43294
1.02226	19.531	4.74169	3.19216e-05	0.00218034	2.33527	Q96P48
1.02275	23.5036	3.48645	0.00129002	0.0126071	-1.11345	P04083
1.02641	17.9754	3.80433	0.000554494	0.0084984	-0.311903	Q9UPY8
1.02776	21.885	2.21514	0.0330564	0.093253	-4.02485	P00488
1.03398	20.2659	2.96814	0.00525706	0.0276856	-2.40061	Q63ZY3
1.03484	20.1887	1.8375	0.0744942	0.16333	-4.6965	Q16527
1.03876	20.5125	2.97343	0.00518489	0.0274337	-2.36904	Q9BX66
1.04397	20.289	2.87528	0.00668914	0.0322855	-2.61714	Q16363
1.052	20.2124	1.66765	0.104679	0.206609	-4.96186	P14780
1.05654	19.743	2.14989	0.0386375	0.103925	-4.1347	P11215
1.0567	20.0318	2.27293	0.0289962	0.0854346	-3.90978	Q86UX7
1.05711	20.548	3.30388	0.00213897	0.0165678	-1.56402	Q9NZN3
1.06008	20.6115	2.09272	0.0440016	0.11309	-4.23062	P05107
1.06009	20.6819	2.04148	0.0491187	0.121663	-4.29955	P40261
1.06499	19.8509	2.59134	0.0136498	0.0515354	-3.24442	P43121
1.06511	19.71	1.89657	0.0660213	0.150619	-4.55712	P02656
1.07746	23.8437	2.18508	0.0353629	0.0974424	-4.08611	P21291
1.07959	18.6912	2.5723	0.0150134	0.0547896	-3.24584	P08648
1.0805	20.9853	2.06227	0.0465381	0.117597	-4.29777	P04217
1.08567	20.0813	2.22836	0.032265	0.0921824	-3.97418	Q5SYB0
1.08617	20.833	4.00831	0.000298346	0.00650807	0.248654	Q01469
1.08814	22.8627	2.51971	0.0162435	0.0578269	-3.38693	P04004
1.09294	27.3634	4.29106	0.00012471	0.00419546	1.0533	P08670
1.09474	21.7531	2.85205	0.00710076	0.0335159	-2.66553	Q6NZI2
1.0986	21.6611	2.38935	0.0221478	0.0709108	-3.65994	P02760
1.09883	23.799	2.21056	0.0333989	0.0939838	-4.00659	Q01995
1.10012	23.168	2.94704	0.00555468	0.0289151	-2.4492	P06396
1.10641	23.4658	2.12418	0.0406719	0.107392	-4.18248	Q15063
1.11172	20.3499	1.37976	0.176032	0.300133	-5.3769	P35625
1.1159	21.047	3.80925	0.000514846	0.00811512	-0.268542	Q96CX2
1.11853	18.2311	3.0648	0.00420438	0.0244103	-2.16922	P54289
1.1201	20.3814	1.80333	0.0798044	0.17034	-4.752	P19823
1.12064	17.2546	2.79627	0.00848706	0.0371453	-2.76233	Q5HYK7
1.12143	20.1744	2.41331	0.0209343	0.0679912	-3.6052	P07360
1.12721	22.4039	2.00751	0.0523324	0.126972	-4.39103	P07996
1.13869	19.0779	4.13228	0.000200041	0.00518268	0.608073	P16284
1.15069	21.7192	2.53134	0.0157935	0.0566858	-3.38162	P50454
1.15648	23.1584	4.46748	7.33996e-05	0.00344672	1.54883	Q09666
1.15844	20.534	2.40516	0.0216532	0.0699231	-3.63409	P15153
1.1614	22.2516	3.24994	0.00247839	0.0181964	-1.70737	P09382
1.1636	19.3155	2.35242	0.0246535	0.0770722	-3.71528	P55001
1.18146	21.745	2.91462	0.00604286	0.030268	-2.5226	Q8WX93
1.18241	19.522	2.53408	0.015821	0.0566942	-3.36627	P13671
1.18693	20.1471	2.46502	0.0188126	0.0641777	-3.48815	P05997
1.18785	18.7843	4.09761	0.00023882	0.00584913	0.484694	A1X283
1.19503	21.555	3.47976	0.0013144	0.0126071	-1.12954	Q9NZM1
1.20468	17.7054	3.30356	0.00232451	0.0174068	-1.56912	P07738
1.20694	18.693	3.64143	0.000903156	0.0106113	-0.74672	Q13976
1.21115	21.9965	3.06491	0.00407457	0.023793	-2.16401	P04216
1.2139	20.4276	2.38733	0.0224077	0.0714384	-3.66628	P06727
1.22056	20.2477	4.4512	7.70935e-05	0.00351352	1.50154	Q07954
1.22176	20.9862	1.75124	0.0885169	0.183246	-4.82947	P19827
1.22255	22.0841	2.76148	0.00903999	0.0389601	-2.84321	Q9UBX5
1.22348	25.4053	3.57197	0.00101429	0.0111522	-0.885582	P12110
1.23115	19.7363	2.02787	0.0498996	0.123191	-4.37566	P10643
1.23822	19.7837	2.58105	0.0143944	0.0533258	-3.25728	P05090
1.24819	21.4035	4.88987	2.02824e-05	0.00188695	2.75628	P27105
1.25756	21.1572	3.00057	0.00489784	0.0264108	-2.30542	P09493
1.25769	25.2801	2.28851	0.027981	0.084533	-3.86823	P35555
1.25831	19.047	2.27233	0.029209	0.085837	-3.89082	P07358
1.26671	24.6305	3.05039	0.00423444	0.0244103	-2.20657	P21333
1.28263	24.3975	3.07991	0.00391558	0.023104	-2.13434	Q05682
1.2831	20.505	3.16175	0.003199	0.0209614	-1.93778	Q9H4G4
1.28531	19.6671	2.22407	0.0323976	0.0923189	-4.0087	P29536
1.28991	20.5309	2.56194	0.0150708	0.0547896	-3.29063	A0A0B4J2B5
1.30026	18.968	4.46906	8.92491e-05	0.00352925	1.41902	Q08722
1.30073	20.348	3.21309	0.00278757	0.0193328	-1.8042	P01008
1.30758	21.3278	4.41381	8.62879e-05	0.00351352	1.40883	P02748
1.31015	21.9774	2.98165	0.00514558	0.0272898	-2.35335	P01042
1.31843	23.3016	3.43478	0.00149014	0.0133751	-1.24632	Q15582
1.31979	19.2135	2.70577	0.010285	0.042344	-2.98681	O43301
1.32099	19.7332	7.63245	6.40633e-09	1.44399e-05	10.2591	P06737
1.322	23.2136	2.77638	0.00861101	0.037542	-2.82576	P01024
1.32378	19.3119	4.52529	6.80627e-05	0.00326411	1.64561	Q9ULC3
1.34732	21.1296	3.31426	0.00207896	0.0165518	-1.5539	Q15746
1.35069	25.6167	3.67472	0.000757633	0.00979559	-0.626147	P12111
1.35243	23.0155	1.84086	0.0737597	0.162675	-4.69505	P01861
1.35546	19.2146	3.71895	0.000686149	0.00946502	-0.509661	P07357
1.35829	19.03	3.03311	0.00464225	0.0255835	-2.24512	Q9UMS6
1.36143	22.1916	3.66352	0.000782219	0.00980296	-0.634781	P00751
1.36261	20.0322	2.77709	0.00869179	0.037821	-2.82772	P00734
1.36866	19.9608	3.48958	0.00137302	0.0126835	-1.1188	Q16610
1.37614	20.7541	3.38781	0.00173301	0.0145212	-1.35498	Q96AY3
1.38032	20.3777	2.53001	0.0162666	0.0578269	-3.36064	Q16647
1.38123	22.561	1.40591	0.168183	0.291156	-5.35585	P06702
1.38471	18.6175	2.29023	0.028413	0.0849375	-3.85944	Q96PD5
1.39103	20.3487	1.92849	0.062278	0.143974	-4.49484	P80188
1.40615	20.2188	2.85641	0.00710764	0.0335159	-2.64796	P01019
1.41529	22.1956	3.151	0.00323828	0.021032	-1.96007	Q14195
1.41938	18.7321	3.18526	0.0030039	0.020394	-1.86614	P21589
1.44263	21.1008	2.07758	0.0452353	0.11547	-4.25812	Q14767
1.45339	23.2635	2.27645	0.0287645	0.0853095	-3.89158	P01876
1.45617	22.8029	3.38501	0.00171082	0.0144867	-1.36889	P10909
1.46793	19.5838	2.71357	0.0103029	0.042344	-2.95672	P27169
1.47244	18.9255	3.63117	0.000879813	0.0104997	-0.753115	P46821
1.47515	22.6423	3.50395	0.00122828	0.0124414	-1.06111	Q9Y6C2
1.47752	24.7717	2.63073	0.0123913	0.0483219	-3.16417	P02787
1.49237	21.3192	3.93723	0.000355013	0.00681096	0.0998001	P02649
1.4947	21.683	3.49111	0.00130242	0.0126071	-1.11165	Q9NR12
1.49922	21.1826	2.32743	0.0259216	0.0800491	-3.78928	Q8IUX7
1.5057	20.0685	3.0179	0.00461364	0.0255507	-2.28227	O14558
1.50995	21.1627	3.32764	0.00208581	0.0165518	-1.52082	P05155
1.52296	20.4976	3.49134	0.00130161	0.0126071	-1.10053	P09871
1.52687	18.9896	4.7998	2.6727e-05	0.00207734	2.4994	Q15124
1.52738	20.4048	3.9031	0.000404763	0.00712762	-0.022309	Q14624
1.53712	21.5118	3.59677	0.000945568	0.0108188	-0.822044	P36955
1.55784	20.5699	2.31028	0.0266163	0.0814019	-3.83798	P41218
1.55908	20.8944	2.25141	0.0306289	0.0890806	-3.93114	P01877
1.56231	23.2498	2.73973	0.00944554	0.0401703	-2.92837	P02790
1.56277	26.7151	3.02934	0.00447663	0.025038	-2.2364	P01834
1.5634	23.8804	4.04417	0.000259469	0.00609212	0.388764	P01859
1.56404	22.0865	3.88255	0.000416313	0.00725878	-0.0617058	P01011
1.57272	20.1357	3.48864	0.00131142	0.0126071	-1.11596	Q13642
1.57447	19.3375	1.90577	0.0652647	0.149347	-4.57664	Q7Z7G0
1.58159	22.2402	2.25491	0.0303874	0.0886068	-3.9323	P35556
1.58427	20.6202	4.27366	0.000136899	0.00440815	0.987403	P01031
1.58732	24.4926	4.94659	1.70412e-05	0.00176472	2.91752	P12109
1.60056	22.1005	4.1545	0.000194551	0.00509906	0.669407	P24844
1.60116	22.2758	3.24673	0.00250009	0.0182961	-1.70831	P01023
1.60707	21.2507	2.03727	0.0489027	0.12133	-4.35863	P15502
1.61342	20.1949	3.23063	0.00270911	0.0190823	-1.72823	P01780
1.62212	23.1089	2.71702	0.00999958	0.0419488	-2.96079	P01009
1.62442	21.2505	2.72912	0.00970067	0.0409463	-2.93639	P00747
1.62793	22.7648	2.79719	0.00816831	0.0361007	-2.77327	P02743
1.63265	20.3918	2.62269	0.0128827	0.0495523	-3.17709	O95967
1.63542	19.6823	3.9299	0.000387445	0.00702709	0.0317413	Q7Z5L7
1.63718	20.1689	3.00667	0.00475201	0.0258418	-2.30645	Q9NRN5
1.64616	23.6976	3.2661	0.00237166	0.0175846	-1.66712	P23142
1.64735	23.2309	2.13014	0.0399488	0.106562	-4.19023	P61626
1.6548	22.2611	3.45599	0.00143578	0.0131022	-1.18812	Q99715
1.674	20.9959	3.50845	0.00121289	0.0124266	-1.04019	P04114
1.6793	19.5218	3.11366	0.00357877	0.0222219	-2.04324	Q6UWY5
1.693	22.7182	2.75921	0.00909186	0.0391089	-2.85023	P01860
1.69593	19.1299	3.87425	0.000454355	0.0074753	-0.121013	Q92629
1.69681	22.4966	2.27572	0.0289849	0.0854346	-3.89753	P13611
1.69794	21.7115	2.99084	0.00495369	0.0265911	-2.33183	P00450
1.70297	21.3786	3.25199	0.00250984	0.018308	-1.69933	P08603
1.71242	24.2254	3.58033	0.000990612	0.0110641	-0.859731	P02751
1.72236	25.7016	3.3081	0.00211441	0.0165518	-1.55217	P01857
1.73001	20.6844	3.40671	0.00172108	0.0144867	-1.33251	Q14766
1.75809	21.1329	4.10528	0.000224775	0.00569261	0.527061	Q96D15
1.77433	21.858	2.83626	0.00739384	0.0343099	-2.69751	P35749
1.77485	23.1348	2.89857	0.00646577	0.0315451	-2.54573	P00738
1.77898	22.7911	3.29661	0.00218203	0.0167476	-1.58092	P01871
1.78354	21.5583	3.5032	0.00123089	0.0124414	-1.05726	P04003
1.78938	28.0133	4.4154	8.58752e-05	0.00351352	1.40606	P08123
1.79685	19.0772	2.32987	0.0259609	0.0800491	-3.73597	P00748
1.82728	20.3517	3.57128	0.00106797	0.0114629	-0.913661	Q14315
1.83128	21.2648	4.00216	0.000303738	0.00650807	0.231285	P02774
1.8333	21.1219	2.74555	0.00930819	0.0397361	-2.91603	Q07507
1.84802	24.2229	3.86294	0.000440721	0.00738873	-0.0994639	P51888
1.85419	22.0618	3.50965	0.0012088	0.0124266	-1.05366	P02749
1.85857	21.486	3.86525	0.00043777	0.00738873	-0.0997707	P98095
1.86202	24.3438	4.15416	0.000187483	0.00508234	0.672409	P51884
1.87005	19.5328	2.94092	0.00580016	0.0297803	-2.4382	P02763
1.89487	24.314	3.41861	0.00155864	0.0137234	-1.27853	P21810
1.91101	20.2544	1.96321	0.0576994	0.135756	-4.46952	P05164
1.91669	23.1901	3.58	0.000991544	0.0110641	-0.856834	P20774
1.92078	23.0589	3.15268	0.00322365	0.0210003	-1.94486	Q12805
1.92203	20.3161	3.90914	0.000397758	0.00710929	-0.00879653	P02746
1.92505	21.0264	5.37058	4.60438e-06	0.00153915	4.1418	P04196
1.94435	20.2513	3.08664	0.00390609	0.023104	-2.10784	P02747
1.96194	23.8581	4.03594	0.000265835	0.00617723	0.366589	P02671
1.96434	22.3324	3.64297	0.000829374	0.0101049	-0.713018	P02766
1.96606	21.8741	3.29147	0.00225512	0.0171146	-1.59579	P55083
1.97013	18.3927	2.76191	0.00949187	0.0402913	-2.83408	O76070
1.97924	19.2477	3.25107	0.00256455	0.0184534	-1.72686	P05546
1.98814	22.849	3.10897	0.00362388	0.0223678	-2.05668	P02647
2.09488	21.9715	2.69231	0.0106367	0.0430432	-3.02859	P08311
2.0976	23.3239	3.14021	0.00333339	0.0214069	-1.97698	Q9BXN1
2.10201	24.8441	3.96157	0.000330637	0.00659519	0.151321	P02675
2.12042	24.6445	4.22083	0.000153785	0.00460453	0.862071	P02679
2.12253	21.6232	2.3187	0.0261042	0.0802011	-3.82103	P05109
2.13578	23.4046	4.15439	0.000187354	0.00508234	0.67272	P07585
2.16441	23.3287	4.40264	9.78181e-05	0.00371371	1.30457	P02792
2.24241	22.3307	2.56119	0.0146911	0.0540192	-3.31762	P02788
2.25006	25.1656	5.31536	5.46281e-06	0.00153915	3.98259	P02452
2.29863	22.9771	4.40996	8.72924e-05	0.00351352	1.38843	P17661
2.38109	24.3386	3.76234	0.000589404	0.00868311	-0.386472	Q05707

### Sheet: DIA_PDACvsCP
All Identified Proteins											Downregulated in PDAC (adj.P.Val ≤ 0.05)
log2FC	AveExpr	t	P.Value	adj.P.Val	B	UniProt ID					UniProt ID	Protein names	Gene Names	log2FC	adj.P.Val
-2.14331	21.927	-3.59911	0.000962934	0.029084	-0.801171	P00325					P00325	All-trans-retinol dehydrogenase [NAD(+)] ADH1B (EC 1.1.1.105) (Alcohol dehydrogenase 1B) (Alcohol dehydrogenase subunit beta)	ADH1B ADH2	-2.14331	0.029084
-1.93622	24.6445	-3.82892	0.000486382	0.0210828	-0.176051	P02679					P02679	Fibrinogen gamma chain	FGG PRO2061	-1.93622	0.0210828
-1.90191	22.9771	-3.52689	0.00115169	0.0303373	-0.954042	P17661					P17661	Desmin	DES	-1.90191	0.0303373
-1.89392	24.8441	-3.55937	0.00105101	0.0301331	-0.883309	P02675					P02675	Fibrinogen beta chain [Cleaved into: Fibrinopeptide B; Fibrinogen beta chain]	FGB	-1.89392	0.0301331
-1.81995	23.8581	-3.76919	0.000577906	0.0224586	-0.326363	P02671					P02671	Fibrinogen alpha chain [Cleaved into: Fibrinopeptide A; Fibrinogen alpha chain]	FGA	-1.81995	0.0224586
-1.79838	20.0685	-3.54705	0.00108817	0.0303373	-0.920964	O14558					O14558	Heat shock protein beta-6 (HspB6) (Heat shock 20 kDa-like protein p20)	HSPB6	-1.79838	0.0303373
-1.78111	21.2575	-2.12553	0.0403562	0.2246	-4.10687	P02730					M0R2J8	Doublecortin domain-containing protein 1 (Doublecortin domain-containing 5 protein)	DCDC1 DCDC5 KIAA1493	-1.72896	0.0218366
-1.72896	19.4404	-3.82939	0.000552211	0.0218366	-0.249483	M0R2J8					Q15124	Phosphoglucomutase-like protein 5 (Aciculin) (Phosphoglucomutase-related protein) (PGM-RP)	PGM5 PGMRP	-1.69937	0.0036472
-1.69937	18.9896	-5.04568	1.25635e-05	0.0036472	3.20263	Q15124					O75891	Cytosolic 10-formyltetrahydrofolate dehydrogenase (10-FTHFDH) (FDH) (EC 1.5.1.6) (Aldehyde dehydrogenase family 1 member L1)	ALDH1L1 FTHFD	-1.62515	0.0160772
-1.63203	22.3324	-2.9776	0.0051286	0.0765554	-2.32733	P02766					O00712	Nuclear factor 1 B-type (NF1-B) (Nuclear factor 1/B) (CCAAT-box-binding transcription factor) (CTF) (Nuclear factor I/B) (NF-I/B) (NFI-B) (TGGCA-binding protein)	NFIB	-1.49427	0.00287645
-1.62515	20.6803	-4.08161	0.000240902	0.0160772	0.475246	O75891					Q9UN36	Protein NDRG2 (N-myc downstream-regulated gene 2 protein) (Protein Syld709613)	NDRG2 KIAA1248 SYLD	-1.41206	0.0411384
-1.61642	24.3386	-2.54021	0.0154583	0.143387	-3.29903	Q05707					O43175	D-3-phosphoglycerate dehydrogenase (3-PGDH) (EC 1.1.1.95) (2-oxoglutarate reductase) (EC 1.1.1.399) (Malate dehydrogenase) (EC 1.1.1.37)	PHGDH PGDH3	-1.40708	0.0406803
-1.59716	21.8031	-2.08637	0.043971	0.234492	-4.19637	P00915					Q00013	55 kDa erythrocyte membrane protein (p55) (Membrane protein, palmitoylated 1)	MPP1 DXS552E EMP55	-1.39731	0.00991893
-1.49427	18.1949	-5.25449	7.65693e-06	0.00287645	3.67179	O00712					O94875	Sorbin and SH3 domain-containing protein 2 (Arg-binding protein 2) (ArgBP2) (Arg/Abl-interacting protein 2) (Sorbin)	SORBS2 ARGBP2 KIAA0777	-1.36998	0.00570057
-1.46332	21.5443	-2.08394	0.0446178	0.236076	-4.19649	Q9NYL4					P24043	Laminin subunit alpha-2 (Laminin M chain) (Laminin-12 subunit alpha) (Laminin-2 subunit alpha) (Laminin-4 subunit alpha) (Merosin heavy chain)	LAMA2 LAMM	-1.33364	0.0342826
-1.41206	18.9168	-3.41689	0.00171562	0.0411384	-1.27401	Q9UN36					P07738	Bisphosphoglycerate mutase (BPGM) (EC 5.4.2.4) (2,3-bisphosphoglycerate mutase, erythrocyte) (2,3-bisphosphoglycerate synthase) (EC 5.4.2.11) (2,3-diphosphoglycerate mutase) (DPGM) (BPG-dependent PGAM)	BPGM	-1.32969	0.0272893
-1.40962	20.9959	-2.94097	0.00564317	0.0815366	-2.39425	P04114					P00918	Carbonic anhydrase 2 (EC 4.2.1.1) (Carbonate dehydratase II) (Carbonic anhydrase C) (CAC) (Carbonic anhydrase II) (CA-II) (Cyanamide hydratase CA2) (EC 4.2.1.69)	CA2	-1.30887	0.0183742
-1.40708	22.0866	-3.39943	0.00167847	0.0406803	-1.29208	O43175					O95810	Caveolae-associated protein 2 (Cavin-2) (PS-p68) (Phosphatidylserine-binding protein) (Serum deprivation-response protein)	CAVIN2 SDPR	-1.19063	0.0431075
-1.39731	18.9487	-4.60272	4.87375e-05	0.00991893	1.95665	Q00013					Q9BX97	Plasmalemma vesicle-associated protein (Fenestrated endothelial-linked structure protein) (Plasmalemma vesicle protein 1) (PV-1)	PLVAP FELS PV1	-1.17195	0.0162634
-1.38553	19.5218	-2.54995	0.0150979	0.142979	-3.2813	Q6UWY5					P43155	Carnitine O-acetyltransferase (Carnitine acetylase) (EC 2.3.1.137) (EC 2.3.1.7) (Carnitine acetyltransferase) (CAT) (CrAT)	CRAT CAT1	-1.15543	0.0301331
-1.36998	21.1576	-4.85225	2.27618e-05	0.00570057	2.65642	O94875					P10620	Microsomal glutathione S-transferase 1 (Microsomal GST-1) (EC 2.5.1.18) (Microsomal GST-I)	MGST1 GST12 MGST	-1.14164	0.0160772
-1.36862	19.6502	-1.74541	0.0893048	0.333266	-4.75255	P16157					P00352	Aldehyde dehydrogenase 1A1 (EC 1.2.1.19) (EC 1.2.1.28) (EC 1.2.1.3) (EC 1.2.1.36) (3-deoxyglucosone dehydrogenase) (ALDH-E1) (ALHDII) (Aldehyde dehydrogenase family 1 member A1) (Aldehyde dehydrogenase, cytosolic) (Retinal dehydrogenase 1) (RALDH 1) (RalDH1)	ALDH1A1 ALDC ALDH1 PUMB1	-1.1381	0.0160772
-1.33364	20.7017	-3.46528	0.00139929	0.0342826	-1.13254	P24043					P27338	Amine oxidase [flavin-containing] B (EC 1.4.3.21) (EC 1.4.3.4) (Monoamine oxidase type B) (MAO-B)	MAOB	-1.11678	0.0342826
-1.32969	17.7054	-3.67228	0.000854424	0.0272893	-0.636578	P07738					Q9NPH2	Inositol-3-phosphate synthase 1 (IPS 1) (EC 5.5.1.4) (Myo-inositol 1-phosphate synthase) (MI-1-P synthase) (MIP synthase) (hIPS) (Myo-inositol 1-phosphate synthase A1) (hINO1)	ISYNA1 INO1	-1.08497	0.0150902
-1.31762	22.2758	-2.64548	0.0119482	0.128071	-3.06417	P01023					Q9P2B2	Prostaglandin F2 receptor negative regulator (CD9 partner 1) (CD9P-1) (Glu-Trp-Ile EWI motif-containing protein F) (EWI-F) (Prostaglandin F2-alpha receptor regulatory protein) (Prostaglandin F2-alpha receptor-associated protein) (CD antigen CD315)	PTGFRN CD9P1 EWIF FPRP KIAA1436	-1.07544	0.0256944
-1.31193	18.2376	-2.79122	0.0087089	0.103862	-2.74697	P26022					P07099	Epoxide hydrolase 1 (EC 3.3.2.9) (Epoxide hydratase) (Microsomal epoxide hydrolase) (mEH)	EPHX1 EPHX EPOX	-1.06694	0.0212092
-1.3113	20.9749	-3.02513	0.00452655	0.0698825	-2.21755	P39059					Q969Z3	Mitochondrial amidoxime reducing component 2 (mARC2) (EC 1.7.-.-) (Molybdenum cofactor sulfurase C-terminal domain-containing protein 2) (MOSC domain-containing protein 2) (Moco sulfurase C-terminal domain-containing protein 2)	MTARC2 MARC2 MOSC2	-1.05619	0.00645821
-1.30887	21.6121	-3.98384	0.000309769	0.0183742	0.269564	P00918					P16284	Platelet endothelial cell adhesion molecule (PECAM-1) (EndoCAM) (GPIIA') (PECA1) (CD antigen CD31)	PECAM1	-1.01694	0.0272893
-1.30769	22.849	-2.02017	0.0507306	0.248559	-4.31978	P02647					Q9H8H3	Putative methyltransferase-like protein 7A (EC 2.1.1.-) (Protein AAM-B)	METTL7A PRO0066 UNQ1902/PRO4348	-1.01464	0.029084
-1.26932	17.2546	-3.22561	0.0028	0.0530867	-1.74063	Q5HYK7					P50895	Basal cell adhesion molecule (Auberger B antigen) (B-CAM cell surface glycoprotein) (F8/G253 antigen) (Lutheran antigen) (Lutheran blood group glycoprotein) (CD antigen CD239)	BCAM LU MSK19	-0.996019	0.0191902
-1.26302	23.1901	-2.32633	0.0256481	0.187023	-3.71923	P20774					Q01469	Fatty acid-binding protein 5 (Epidermal-type fatty acid-binding protein) (E-FABP) (Fatty acid-binding protein, epidermal) (Psoriasis-associated fatty acid-binding protein homolog) (PA-FABP)	FABP5	-0.973742	0.029084
-1.25914	22.1807	-1.99018	0.0540799	0.255226	-4.35386	P02042					Q9NP74	Palmdelphin (Paralemmin-like protein)	PALMD C1orf11 PALML	-0.955661	0.0228239
-1.25011	21.5583	-2.4484	0.0192663	0.160838	-3.48289	P04003					P35611	Alpha-adducin (Erythrocyte adducin subunit alpha)	ADD1 ADDA	-0.919389	0.0210758
-1.24236	19.71	-2.21738	0.0330711	0.209389	-3.92951	P02656					O15230	Laminin subunit alpha-5 (Laminin-10 subunit alpha) (Laminin-11 subunit alpha) (Laminin-15 subunit alpha)	LAMA5 KIAA0533 KIAA1907	-0.91878	0.0160772
-1.23133	26.197	-2.14436	0.0387141	0.222606	-4.07345	P69905					P00740	Coagulation factor IX (EC 3.4.21.22) (Christmas factor) (Plasma thromboplastin component) (PTC) [Cleaved into: Coagulation factor IXa light chain; Coagulation factor IXa heavy chain]	F9	-0.900907	0.0431075
-1.22984	19.3375	-1.48862	0.145915	0.433322	-5.16803	Q7Z7G0					Q9Y2J2	Band 4.1-like protein 3 (4.1B) (Differentially expressed in adenocarcinoma of the lung protein 1) (DAL-1) (Erythrocyte membrane protein band 4.1-like 3) [Cleaved into: Band 4.1-like protein 3, N-terminally processed]	EPB41L3 DAL1 KIAA0987	-0.899554	0.0149899
-1.21932	23.4046	-2.33369	0.0252152	0.185736	-3.72287	P07585					O15247	Chloride intracellular channel protein 2 (XAP121)	CLIC2	-0.89911	0.0493033
-1.2086	22.7911	-2.23134	0.0318702	0.2035	-3.91576	P01871					P30038	Delta-1-pyrroline-5-carboxylate dehydrogenase, mitochondrial (P5C dehydrogenase) (EC 1.2.1.88) (Aldehyde dehydrogenase family 4 member A1) (L-glutamate gamma-semialdehyde dehydrogenase)	ALDH4A1 ALDH4 P5CDH	-0.877652	0.0303373
-1.20232	25.1656	-2.79952	0.00812003	0.100592	-2.71393	P02452					P32119	Peroxiredoxin-2 (EC 1.11.1.24) (Natural killer cell-enhancing factor B) (NKEF-B) (PRP) (Thiol-specific antioxidant protein) (TSA) (Thioredoxin peroxidase 1) (Thioredoxin-dependent peroxide reductase 1) (Thioredoxin-dependent peroxiredoxin 2)	PRDX2 NKEFB TDPX1	-0.875377	0.031407
-1.19063	19.3096	-3.34603	0.00190515	0.0431075	-1.415	O95810					P55899	IgG receptor FcRn large subunit p51 (FcRn) (IgG Fc fragment receptor transporter alpha chain) (Neonatal Fc receptor)	FCGRT FCRN	-0.865039	0.0185902
-1.18901	28.5699	-1.90955	0.0640532	0.282586	-4.4934	P68871					Q8IWA5	Choline transporter-like protein 2 (Solute carrier family 44 member 2)	SLC44A2 CTL2 PSEC0210	-0.8518	0.0287042
-1.18598	22.8029	-2.70751	0.0102404	0.11541	-2.93053	P10909					Q6UW02	Cytochrome P450 20A1 (EC 1.14.-.-)	CYP20A1 UNQ667/PRO1301	-0.832809	0.0197636
-1.18365	19.2477	-1.96957	0.0569357	0.263092	-4.42422	P05546					Q99536	Synaptic vesicle membrane protein VAT-1 homolog (EC 1.-.-.-)	VAT1	-0.829485	0.0101412
-1.17195	17.8565	-4.05583	0.000259753	0.0162634	0.419357	Q9BX97					Q9UEY8	Gamma-adducin (Adducin-like protein 70)	ADD3 ADDL	-0.812116	0.0260809
-1.1659	20.7901	-2.76701	0.00881749	0.104603	-2.79283	P12277					P09417	Dihydropteridine reductase (EC 1.5.1.34) (HDHPR) (Quinoid dihydropteridine reductase) (Short chain dehydrogenase/reductase family 33C member 1)	QDPR DHPR SDR33C1	-0.771265	0.000922705
-1.16256	21.2505	-1.93764	0.0604123	0.271795	-4.46124	P00747					P16930	Fumarylacetoacetase (FAA) (EC 3.7.1.2) (Beta-diketonase) (Fumarylacetoacetate hydrolase)	FAH	-0.753699	0.0183742
-1.16172	28.0133	-2.81773	0.00775216	0.0987196	-2.67643	P08123					O43488	Aflatoxin B1 aldehyde reductase member 2 (EC 1.1.1.n11) (AFB1 aldehyde reductase 1) (AFB1-AR 1) (Aldoketoreductase 7) (Succinic semialdehyde reductase) (SSA reductase)	AKR7A2 AFAR AFAR1 AKR7	-0.741841	0.0444798
-1.15543	18.9052	-3.56777	0.00102638	0.0301331	-0.861507	P43155					Q13228	Methanethiol oxidase (MTO) (EC 1.8.3.4) (56 kDa selenium-binding protein) (SBP56) (SP56) (Selenium-binding protein 1)	SELENBP1 SBP	-0.736171	0.00991893
-1.15153	21.1219	-1.70257	0.0971289	0.349726	-4.86261	Q07507					P46939	Utrophin (Dystrophin-related protein 1) (DRP-1)	UTRN DMDL DRP1	-0.72134	0.0146184
-1.1487	19.8197	-3.1344	0.00350034	0.0621242	-1.92573	Q8NE62					O43813	Glutathione S-transferase LANCL1 (EC 2.5.1.18) (40 kDa erythrocyte membrane protein) (p40) (LanC-like protein 1)	LANCL1 GPR69A	-0.702113	0.0438417
-1.14164	20.3699	-4.09585	0.000222799	0.0160772	0.539872	P10620					O95865	N(G),N(G)-dimethylarginine dimethylaminohydrolase 2 (DDAH-2) (Dimethylarginine dimethylaminohydrolase 2) (EC 3.5.3.18) (DDAHII) (Dimethylargininase-2) (Protein G6a) (S-phase protein)	DDAH2 DDAH G6A NG30	-0.649329	0.02272
-1.1381	23.3252	-4.07041	0.000240171	0.0160772	0.476481	P00352					Q9BQS8	FYVE and coiled-coil domain-containing protein 1 (Zinc finger FYVE domain-containing protein 7)	FYCO1 ZFYVE7	-0.628304	0.0260809
-1.13425	20.1689	-2.06523	0.046038	0.2391	-4.24658	Q9NRN5					Q9UKG1	DCC-interacting protein 13-alpha (Dip13-alpha) (Adapter protein containing PH domain, PTB domain and leucine zipper motif 1)	APPL1 APPL DIP13A KIAA1428	-0.617112	0.020445
-1.12347	21.0264	-3.16389	0.00312802	0.0568805	-1.85953	P04196					P51812	Ribosomal protein S6 kinase alpha-3 (S6K-alpha-3) (EC 2.7.11.1) (90 kDa ribosomal protein S6 kinase 3) (p90-RSK 3) (p90RSK3) (Insulin-stimulated protein kinase 1) (ISPK-1) (MAP kinase-activated protein kinase 1b) (MAPK-activated protein kinase 1b) (MAPKAP kinase 1b) (MAPKAPK-1b) (Ribosomal S6 kinase 2) (RSK-2) (pp90RSK2)	RPS6KA3 ISPK1 MAPKAPK1B RSK2	-0.588978	0.0335767
-1.11678	20.6288	-3.4747	0.00139542	0.0342826	-1.1044	P27338					Q92785	Zinc finger protein ubi-d4 (Apoptosis response zinc finger protein) (BRG1-associated factor 45D) (BAF45D) (D4, zinc and double PHD fingers family 2) (Protein requiem)	DPF2 BAF45D REQ UBID4	-0.578334	0.0498104
-1.11399	20.1108	-2.05902	0.0466613	0.239109	-4.2584	P22105					Q9NZ32	Actin-related protein 10 (Actin-related protein 11) (hARP11)	ACTR10 ACTR11 ARP10 ARP11	-0.552088	0.0303373
-1.08497	18.5407	-4.14237	0.000194151	0.0150902	0.684626	Q9NPH2					P35241	Radixin	RDX	-0.531397	0.0431075
-1.08355	21.2507	-1.35685	0.183139	0.480133	-5.35014	P15502					Q13425	Beta-2-syntrophin (59 kDa dystrophin-associated protein A1 basic component 2) (Syntrophin-3) (SNT3) (Syntrophin-like) (SNTL)	SNTB2 D16S2531E SNT2B2 SNTL	-0.513136	0.0450226
-1.0795	19.4101	-2.64254	0.012273	0.128071	-3.07609	P34913					P63092	Guanine nucleotide-binding protein G(s) subunit alpha isoforms short (Adenylate cyclase-stimulating G alpha protein)	GNAS GNAS1 GSP	-0.492676	0.0260809
-1.07544	21.0128	-3.70473	0.000695367	0.0256944	-0.508062	Q9P2B2
-1.07265	19.1365	-2.0771	0.0460063	0.2391	-4.14067	P23946
-1.06694	22.196	-3.80121	0.000526936	0.0212092	-0.244379	P07099
-1.06694	21.3192	-2.79389	0.00823711	0.101456	-2.71676	P02649					Upregulated in PDAC (adj.P.Val ≤ 0.05)
-1.06146	18.3927	-1.47907	0.149021	0.43566	-5.09655	O76070
-1.05619	19.2508	-4.79574	2.86522e-05	0.00645821	2.44885	Q969Z3					UniProt ID	Protein names	Gene Names	log2FC	adj.P.Val
-1.05594	19.5214	-2.54401	0.0154471	0.143387	-3.28352	P13716					Q8NFV4	Protein ABHD11 (EC 3.-.-.-) (Alpha/beta hydrolase domain-containing protein 11) (Abhydrolase domain-containing protein 11) (Williams-Beuren syndrome chromosomal region 21 protein)	ABHD11 WBSCR21 PP1226	1.61842	0.0101412
-1.03864	19.0034	-2.93914	0.00582689	0.0831254	-2.39254	P52758					P26006	Integrin alpha-3 (CD49 antigen-like family member C) (FRP-2) (Galactoprotein B3) (GAPB3) (VLA-3 subunit alpha) (CD antigen CD49c) [Cleaved into: Integrin alpha-3 heavy chain; Integrin alpha-3 light chain]	ITGA3 MSK18	1.56135	0.0116967
-1.03674	24.4926	-3.18934	0.00292067	0.0543549	-1.80326	P12109					Q7Z406	Myosin-14 (Myosin heavy chain 14) (Myosin heavy chain, non-muscle IIc) (Non-muscle myosin heavy chain IIc) (NMHC II-C)	MYH14 KIAA2034 FP17425	1.53393	0.00161659
-1.03542	20.4276	-2.03365	0.0494918	0.245813	-4.29368	P06727					P17301	Integrin alpha-2 (CD49 antigen-like family member B) (Collagen receptor) (Platelet membrane glycoprotein Ia) (GPIa) (VLA-2 subunit alpha) (CD antigen CD49b)	ITGA2 CD49B	1.44502	0.0160772
-1.03322	19.2135	-2.1041	0.0423009	0.229868	-4.16288	O43301					Q01813	ATP-dependent 6-phosphofructokinase, platelet type (ATP-PFK) (PFK-P) (EC 2.7.1.11) (6-phosphofructokinase type C) (Phosphofructo-1-kinase isozyme C) (PFK-C) (Phosphohexokinase)	PFKP PFKF	1.31362	0.0101412
-1.02988	18.9162	-2.47576	0.0184993	0.156758	-3.3981	P45954					P09758	Tumor-associated calcium signal transducer 2 (Cell surface glycoprotein Trop-2) (Membrane component chromosome 1 surface marker 1) (Pancreatic carcinoma marker protein GA733-1)	TACSTD2 GA733-1 M1S1 TROP2	1.21155	0.00161659
-1.02149	20.2188	-2.07236	0.0455336	0.238127	-4.22095	P01019					P16401	Histone H1.5 (Histone H1a) (Histone H1b) (Histone H1s-3)	H1-5 H1F5 HIST1H1B	1.20317	0.00991893
-1.02081	19.5838	-1.89563	0.0663863	0.285523	-4.51513	P27169					P37802	Transgelin-2 (Epididymis tissue protein Li 7e) (SM22-alpha homolog)	TAGLN2 KIAA0120 CDABP0035	1.20015	0.0197636
-1.01834	20.4048	-2.61495	0.0130015	0.133814	-3.13449	Q14624					Q9UQB8	Brain-specific angiogenesis inhibitor 1-associated protein 2 (BAI-associated protein 2) (BAI1-associated protein 2) (Protein BAP2) (Fas ligand-associated factor 3) (FLAF3) (Insulin receptor substrate p53/p58) (IRS-58) (IRSp53/58) (Insulin receptor substrate protein of 53 kDa) (IRSp53) (Insulin receptor substrate p53)	BAIAP2	1.19814	0.0101412
-1.01694	19.0779	-3.63038	0.000859602	0.0272893	-0.704227	P16284					Q562R1	Beta-actin-like protein 2 (Kappa-actin)	ACTBL2	1.13028	0.0494713
-1.01464	21.8906	-3.59112	0.00096082	0.029084	-0.804357	Q9H8H3					Q14126	Desmoglein-2 (Cadherin family member 5) (HDGC)	DSG2 CDHF5	1.12635	0.0101412
-1.01071	18.5989	-2.54391	0.0153203	0.143286	-3.28545	P09471					Q9BPX3	Condensin complex subunit 3 (Chromosome-associated protein G) (Condensin subunit CAP-G) (hCAP-G) (Melanoma antigen NY-MEL-3) (Non-SMC condensin I complex subunit G) (XCAP-G homolog)	NCAPG CAPG NYMEL3	1.11851	0.0260308
-1.0102	22.0618	-1.89899	0.0654706	0.284337	-4.53587	P02749					Q8WWI1	LIM domain only protein 7 (LMO-7) (F-box only protein 20) (LOMP)	LMO7 FBX20 FBXO20 KIAA0858	1.07268	0.0303373
-1.00458	19.6823	-2.43998	0.0199569	0.164772	-3.49689	Q7Z5L7					Q9H6S3	Epidermal growth factor receptor kinase substrate 8-like protein 2 (EPS8-like protein 2) (Epidermal growth factor receptor pathway substrate 8-related protein 2) (EPS8-related protein 2)	EPS8L2 EPS8R2 PP13181	1.04281	0.0036472
-1.00059	18.7439	-2.16642	0.037054	0.218111	-4.00742	Q9BWS9					Q6PIU2	Neutral cholesterol ester hydrolase 1 (NCEH) (EC 3.1.1.-) (Acetylalkylglycerol acetylhydrolase) (2-acetyl MAGE hydrolase) (EC 3.1.1.71) (Arylacetamide deacetylase-like 1)	NCEH1 AADACL1 KIAA1363	1.03831	0.0493033
-0.996085	19.0772	-1.30466	0.200875	0.496735	-5.35141	P00748					P14923	Junction plakoglobin (Catenin gamma) (Desmoplakin III) (Desmoplakin-3)	JUP CTNNG DP3	1.01969	0.00287645
-0.996019	19.9754	-3.91881	0.000374609	0.0191902	0.070859	P50895					P23528	Cofilin-1 (18 kDa phosphoprotein) (p18) (Cofilin, non-muscle isoform)	CFL1 CFL	0.951262	0.00287645
-0.980538	21.8741	-1.6397	0.109875	0.375808	-4.92195	P55083					P16144	Integrin beta-4 (GP150) (CD antigen CD104)	ITGB4	0.915844	0.0303373
-0.979216	19.7363	-1.60042	0.118103	0.38885	-5.01889	P10643					P15311	Ezrin (Cytovillin) (Villin-2) (p81)	EZR VIL2	0.901648	0.0101412
-0.973742	20.833	-3.59734	0.000967746	0.029084	-0.808957	Q01469					O60437	Periplakin (190 kDa paraneoplastic pemphigus antigen) (195 kDa cornified envelope precursor protein)	PPL KIAA0568	0.900772	0.0431075
-0.955661	18.0211	-3.79517	0.000607558	0.0228239	-0.331017	Q9NP74					Q9NY93	Probable ATP-dependent RNA helicase DDX56 (EC 3.6.4.13) (ATP-dependent 61 kDa nucleolar RNA helicase) (DEAD box protein 21) (DEAD box protein 56)	DDX56 DDX21 NOH61	0.875453	0.0301331
-0.936271	19.721	-2.57879	0.0140745	0.136741	-3.20985	P08294					Q96C19	EF-hand domain-containing protein D2 (Swiprosin-1)	EFHD2 SWS1	0.811596	0.0160772
-0.936248	23.8804	-2.42268	0.0204766	0.167226	-3.52119	P01859					Q3ZCQ8	Mitochondrial import inner membrane translocase subunit TIM50	TIMM50 TIM50 PRO1512	0.80699	0.0121348
-0.929281	18.9255	-2.30608	0.0270422	0.192889	-3.79382	P46821					P22392	Nucleoside diphosphate kinase B (NDK B) (NDP kinase B) (EC 2.7.4.6) (C-myc purine-binding transcription factor PUF) (Histidine protein kinase NDKB) (EC 2.7.13.3) (nm23-H2)	NME2 NM23B	0.802827	0.0272893
-0.926731	19.0281	-2.831	0.00749399	0.0959741	-2.65874	P59768					Q15149	Plectin (PCN) (PLTN) (Hemidesmosomal protein 1) (HD1) (Plectin-1)	PLEC PLEC1	0.781255	0.0493033
-0.922421	21.7637	-3.02828	0.00448915	0.0697831	-2.20064	P14543					P62937	Peptidyl-prolyl cis-trans isomerase A (PPIase A) (EC 5.2.1.8) (Cyclophilin A) (Cyclosporin A-binding protein) (Rotamase A) [Cleaved into: Peptidyl-prolyl cis-trans isomerase A, N-terminally processed]	PPIA CYPA	0.767995	0.0212092
-0.920518	20.1357	-2.03841	0.0489894	0.244296	-4.28627	Q13642					Q96HE7	ERO1-like protein alpha (ERO1-L) (ERO1-L-alpha) (EC 1.8.4.-) (Endoplasmic oxidoreductin-1-like protein) (Endoplasmic reticulum oxidoreductase alpha) (Oxidoreductin-1-L-alpha)	ERO1A ERO1L UNQ434/PRO865	0.764215	0.0191902
-0.919389	20.4404	-3.83574	0.00047687	0.0210758	-0.157242	P35611					P29590	Protein PML (E3 SUMO-protein ligase PML) (EC 2.3.2.-) (Promyelocytic leukemia protein) (RING finger protein 71) (RING-type E3 SUMO transferase PML) (Tripartite motif-containing protein 19) (TRIM19)	PML MYL PP8675 RNF71 TRIM19	0.753298	0.0191902
-0.91878	21.1549	-4.06444	0.000244437	0.0160772	0.468589	O15230					P50552	Vasodilator-stimulated phosphoprotein (VASP)	VASP	0.747394	0.0210758
-0.900907	19.0496	-3.35611	0.00193065	0.0431075	-1.42956	P00740					P53367	Arfaptin-1 (ADP-ribosylation factor-interacting protein 1)	ARFIP1	0.742118	0.0272893
-0.899554	18.8511	-4.15646	0.00018621	0.0149899	0.704936	Q9Y2J2					Q96EP5	DAZ-associated protein 1 (Deleted in azoospermia-associated protein 1)	DAZAP1	0.738969	0.0411708
-0.89911	18.53	-3.26947	0.00234996	0.0493033	-1.6231	O15247					Q16513	Serine/threonine-protein kinase N2 (EC 2.7.11.13) (PKN gamma) (Protein kinase C-like 2) (Protein-kinase C-related kinase 2)	PKN2 PRK2 PRKCL2	0.725609	0.0258453
-0.897278	18.0351	-3.08624	0.00397431	0.0649442	-2.05987	Q96LJ7					P04406	Glyceraldehyde-3-phosphate dehydrogenase (GAPDH) (EC 1.2.1.12) (Peptidyl-cysteine S-nitrosylase GAPDH) (EC 2.6.99.-)	GAPDH GAPD CDABP0047 OK/SW-cl.12	0.725257	0.0427564
-0.896973	19.9824	-2.78227	0.00848359	0.102607	-2.75258	P48506					Q92598	Heat shock protein 105 kDa (Antigen NY-CO-25) (Heat shock 110 kDa protein)	HSPH1 HSP105 HSP110 KIAA0201	0.725216	0.0210912
-0.887598	19.1973	-2.44325	0.0195032	0.162215	-3.5088	P15144					O15144	Actin-related protein 2/3 complex subunit 2 (Arp2/3 complex 34 kDa subunit) (p34-ARC)	ARPC2 ARC34 PRO2446	0.710927	0.0101412
-0.877652	20.0335	-3.52968	0.00114267	0.0303373	-0.956022	P30038					P63104	14-3-3 protein zeta/delta (Protein kinase C inhibitor protein 1) (KCIP-1)	YWHAZ	0.650626	0.0101412
-0.875377	22.8483	-3.50053	0.00124012	0.031407	-1.00597	P32119					P68366	Tubulin alpha-4A chain (Alpha-tubulin 1) (Testis-specific alpha-tubulin) (Tubulin H2-alpha) (Tubulin alpha-1 chain)	TUBA4A TUBA1	0.640206	0.026387
-0.867214	19.3209	-3.06448	0.0040793	0.0656767	-2.10162	P60033					O76003	Glutaredoxin-3 (PKC-interacting cousin of thioredoxin) (PICOT) (PKC-theta-interacting protein) (PKCq-interacting protein) (Thioredoxin-like protein 2)	GLRX3 PICOT TXNL2 HUSSY-22	0.635354	0.0196642
-0.865219	21.6611	-1.8573	0.0713293	0.297183	-4.58946	P02760					Q08J23	RNA cytosine C(5)-methyltransferase NSUN2 (EC 2.1.1.-) (Myc-induced SUN domain-containing protein) (Misu) (NOL1/NOP2/Sun domain family member 2) (Substrate of AIM1/Aurora kinase B) (mRNA cytosine C(5)-methyltransferase) (EC 2.1.1.-) (tRNA cytosine C(5)-methyltransferase) (EC 2.1.1.-, EC 2.1.1.203) (tRNA methyltransferase 4 homolog) (hTrm4)	NSUN2 SAKI TRM4	0.619001	0.00991893
-0.865039	18.9384	-3.99463	0.000321658	0.0185902	0.212737	P55899					Q9Y6N5	Sulfide:quinone oxidoreductase, mitochondrial (SQOR) (EC 1.8.5.8) (Sulfide dehydrogenase-like) (Sulfide quinone oxidoreductase)	SQOR SQRDL CGI-44	0.617721	0.0191902
-0.861717	19.4783	-2.35441	0.0241911	0.181626	-3.68625	Q13884					P07205	Phosphoglycerate kinase 2 (EC 2.7.2.3) (Phosphoglycerate kinase, testis specific)	PGK2 PGKB	0.614315	0.0427564
-0.855283	20.0966	-2.19877	0.0342949	0.212024	-4.00127	Q02952					O95793	Double-stranded RNA-binding protein Staufen homolog 1	STAU1 STAU	0.579449	0.0101412
-0.8518	18.7595	-3.61652	0.000916905	0.0287042	-0.746258	Q8IWA5					P04075	Fructose-bisphosphate aldolase A (EC 4.1.2.13) (Lung cancer antigen NY-LU-1) (Muscle-type aldolase)	ALDOA ALDA	0.569852	0.0493033
-0.850744	21.4658	-2.87348	0.0067202	0.089102	-2.53272	P11047					A0AVT1	Ubiquitin-like modifier-activating enzyme 6 (Ubiquitin-activating enzyme 6) (EC 6.2.1.45) (Monocyte protein 4) (MOP-4) (Ubiquitin-activating enzyme E1-like protein 2) (E1-L2)	UBA6 MOP4 UBE1L2	0.544865	0.0196642
-0.845768	19.5013	-2.71482	0.0101598	0.11541	-2.87481	Q99969					Q13045	Protein flightless-1 homolog	FLII FLIL	0.536131	0.0301331
-0.841611	20.348	-2.07838	0.0449436	0.236689	-4.21339	P01008					P19525	Interferon-induced, double-stranded RNA-activated protein kinase (EC 2.7.11.1) (Eukaryotic translation initiation factor 2-alpha kinase 2) (eIF-2A protein kinase 2) (Interferon-inducible RNA-dependent protein kinase) (P1/eIF-2A protein kinase) (Protein kinase RNA-activated) (PKR) (Protein kinase R) (Tyrosine-protein kinase EIF2AK2) (EC 2.7.10.2) (p68 kinase)	EIF2AK2 PKR PRKR	0.523797	0.031407
-0.835413	19.5328	-1.3251	0.193822	0.488108	-5.35129	P02763					P61158	Actin-related protein 3 (Actin-like protein 3)	ACTR3 ARP3	0.522182	0.0191902
-0.832938	21.2461	-1.47341	0.149679	0.435888	-5.16165	P80404					Q13435	Splicing factor 3B subunit 2 (Pre-mRNA-splicing factor SF3b 145 kDa subunit) (SF3b145) (Spliceosome-associated protein 145) (SAP 145)	SF3B2 SAP145	0.492714	0.0210912
-0.832809	19.4185	-3.88957	0.000420876	0.0197636	-0.0193694	Q6UW02					Q96PK6	RNA-binding protein 14 (Paraspeckle protein 2) (PSP2) (RNA-binding motif protein 14) (RRM-containing coactivator activator/modulator) (Synaptotagmin-interacting protein) (SYT-interacting protein)	RBM14 SIP	0.469551	0.0149899
-0.830159	18.1835	-2.97875	0.00518457	0.0768817	-2.30314	P51178					P06733	Alpha-enolase (EC 4.2.1.11) (2-phospho-D-glycerate hydro-lyase) (C-myc promoter-binding protein) (Enolase 1) (MBP-1) (MPB-1) (Non-neural enolase) (NNE) (Phosphopyruvate hydratase) (Plasminogen-binding protein)	ENO1 ENO1L1 MBPB1 MPB1	0.444156	0.0303373
-0.829933	20.8045	-2.0768	0.044896	0.236689	-4.20077	P21397					P50570	Dynamin-2 (EC 3.6.5.5)	DNM2 DYN2	0.441904	0.0498903
-0.829485	23.0677	-4.37232	9.77526e-05	0.0101412	1.30221	Q99536					Q13177	Serine/threonine-protein kinase PAK 2 (EC 2.7.11.1) (Gamma-PAK) (PAK65) (S6/H4 kinase) (p21-activated kinase 2) (PAK-2) (p58) [Cleaved into: PAK-2p27 (p27); PAK-2p34 (p34) (C-t-PAK2)]	PAK2	0.437881	0.0494713
-0.829369	20.7611	-2.90526	0.00619114	0.086676	-2.47578	P51608					P52597	Heterogeneous nuclear ribonucleoprotein F (hnRNP F) (Nucleolin-like protein mcs94-1) [Cleaved into: Heterogeneous nuclear ribonucleoprotein F, N-terminally processed]	HNRNPF HNRPF	0.418833	0.0310949
-0.822481	20.5556	-1.96934	0.0572044	0.26314	-4.36776	Q96A08
-0.820235	21.2385	-2.60406	0.013617	0.135627	-3.12019	P56385
-0.814149	21.5906	-1.12358	0.268508	0.569883	-5.62012	Q9UI42
-0.812116	20.6073	-3.67193	0.000763683	0.0260809	-0.577754	Q9UEY8
-0.81166	19.4514	-1.36217	0.181469	0.478612	-5.32547	Q6UXI9
-0.809357	21.858	-1.25906	0.215979	0.515492	-5.44457	P35749
-0.80619	25.6167	-2.16772	0.0367586	0.217816	-4.05327	P12111
-0.804463	19.4588	-1.22965	0.227124	0.525202	-5.4949	Q9UGT4
-0.796835	21.2704	-3.07201	0.00399857	0.0649442	-2.0563	P30043
-0.795106	24.7717	-1.40411	0.168716	0.460395	-5.28784	P02787
-0.789124	23.2498	-1.36881	0.179403	0.477377	-5.33819	P02790
-0.788427	26.7151	-1.52325	0.136291	0.417392	-5.10943	P01834
-0.787671	23.0155	-1.06474	0.293966	0.597595	-5.68456	P01861
-0.787532	20.5309	-1.60208	0.118498	0.389349	-4.99719	A0A0B4J2B5
-0.782876	21.8966	-2.34438	0.0245977	0.183587	-3.70994	Q9GZM7
-0.782336	17.9743	-2.30371	0.0270218	0.192889	-3.77898	Q9H479
-0.779938	20.0813	-1.60965	0.116307	0.385522	-4.98673	Q5SYB0
-0.778889	19.1299	-1.80631	0.0795743	0.315349	-4.67778	Q92629
-0.777051	21.047	-2.63689	0.0122044	0.128071	-3.10133	Q96CX2
-0.772805	20.3938	-2.41951	0.0206305	0.16763	-3.56144	O43491
-0.772222	21.2148	-2.39903	0.0216499	0.172079	-3.60509	Q02252
-0.771297	21.4035	-2.93679	0.00570491	0.0819036	-2.3884	P27105
-0.771265	20.7393	-6.15091	4.09363e-07	0.000922705	6.30644	P09417
-0.758194	20.0096	-1.89488	0.0660281	0.285523	-4.53592	Q96RQ3
-0.757698	21.7115	-1.324	0.193713	0.488108	-5.37545	P00450
-0.755072	22.728	-2.51209	0.0165442	0.148456	-3.3662	P35610
-0.753699	19.5094	-3.98433	0.00030932	0.0183742	0.264696	P16930
-0.753016	20.256	-1.79452	0.0809925	0.317579	-4.70208	P00167
-0.751891	20.8284	-3.03468	0.00441396	0.0695739	-2.15787	O94760
-0.751657	25.4053	-2.1793	0.0358222	0.214173	-4.02132	P12110
-0.75124	19.8852	-2.17704	0.0361902	0.215232	-4.03759	Q8N335
-0.747022	22.6846	-2.28084	0.0284771	0.196176	-3.83513	P07942
-0.744258	19.4569	-1.85829	0.0721773	0.299609	-4.55451	P12235
-0.74395	20.548	-2.28738	0.0280539	0.194956	-3.79873	Q9NZN3
-0.742839	22.0865	-1.81221	0.0781632	0.313525	-4.65847	P01011
-0.742393	18.246	-2.98236	0.00506508	0.0761112	-2.29448	O00423
-0.741841	18.6019	-3.32961	0.00203257	0.0444798	-1.45197	O43488
-0.739802	18.8772	-2.25209	0.0305824	0.198921	-3.88351	Q96JQ2
-0.736171	21.9407	-4.5559	5.61756e-05	0.00991893	1.82723	Q13228
-0.730765	16.963	-1.41048	0.167324	0.45856	-5.28257	O43236
-0.729476	21.0954	-1.82074	0.0768298	0.31012	-4.65022	Q3SY69
-0.728984	21.2648	-1.59073	0.120513	0.390844	-5.0254	P02774
-0.728907	21.7531	-1.87146	0.069291	0.291461	-4.57798	Q6NZI2
-0.727143	22.7182	-1.20288	0.236963	0.53358	-5.51116	P01860
-0.726058	20.6202	-1.94938	0.0591618	0.267476	-4.41412	P01031
-0.721825	23.1348	-1.19447	0.240418	0.537601	-5.52418	P00738
-0.721531	18.6175	-1.22227	0.230109	0.52603	-5.51489	Q96PD5
-0.72134	20.2692	-4.18987	0.000168624	0.0146184	0.800139	P46939
-0.718878	23.2136	-1.50059	0.14204	0.428591	-5.14125	P01024
-0.717029	20.8944	-1.0383	0.306133	0.609561	-5.69579	P01877
-0.710222	23.3148	-1.57757	0.123269	0.393742	-5.05127	Q13162
-0.708465	23.4269	-2.50852	0.0166871	0.148667	-3.36752	P30086
-0.705551	18.3644	-2.89731	0.00631973	0.0873906	-2.48762	Q15599
-0.705464	21.7808	-2.51501	0.0164285	0.148456	-3.32211	Q6IB77
-0.703378	18.7708	-2.59474	0.013659	0.135627	-3.19433	P61586
-0.703376	17.9754	-2.64371	0.0122379	0.128071	-3.09088	Q9UPY8
-0.702113	20.2435	-3.33847	0.00198396	0.0438417	-1.45704	O43813
-0.700616	16.9361	-2.00304	0.0540991	0.255226	-4.27709	Q8WWM9
-0.697085	22.7648	-1.18318	0.244365	0.541592	-5.52854	P02743
-0.692847	20.0638	-1.84504	0.0731356	0.301869	-4.63012	Q53EL6
-0.692084	22.7676	-1.7868	0.0822539	0.320494	-4.72119	P08572
-0.691802	19.5894	-1.76772	0.0856786	0.328435	-4.68843	Q9NRP0
-0.686973	18.8765	-2.32941	0.0256303	0.187023	-3.73543	Q16134
-0.683367	23.2635	-1.06145	0.29544	0.599292	-5.6764	P01876
-0.681927	19.2555	-1.7501	0.0884815	0.333227	-4.77698	P80303
-0.677244	18.6243	-2.41646	0.021089	0.169767	-3.50134	Q9NQX3
-0.676916	20.6886	-1.5633	0.126588	0.400299	-5.03773	Q16853
-0.676821	18.2242	-2.80689	0.00806157	0.100592	-2.69657	Q02978
-0.676461	24.3438	-1.49508	0.143467	0.429919	-5.15828	P51884
-0.673525	22.1039	-3.11323	0.00358289	0.0626034	-1.99181	P49189
-0.673215	21.7028	-1.99436	0.0536018	0.255226	-4.36327	P39060
-0.671699	20.0322	-1.36369	0.181225	0.478612	-5.32246	P00734
-0.667399	18.4077	-2.30454	0.027505	0.192914	-3.76219	Q63HR2
-0.66683	21.7268	-3.00253	0.00480403	0.072673	-2.25041	Q14112
-0.666036	21.3786	-1.27967	0.208939	0.508683	-5.42527	P08603
-0.661123	19.2658	-1.6646	0.105576	0.369769	-4.87269	P56556
-0.658216	18.016	-1.34086	0.188959	0.483737	-5.28742	Q9UDY4
-0.656104	20.8031	-2.20707	0.0336616	0.210716	-3.96276	P25311
-0.654699	18.299	-2.39313	0.0222691	0.17497	-3.57238	P51649
-0.65188	21.9715	-0.828749	0.412618	0.712523	-5.89748	P08311
-0.649329	20.1869	-3.75923	0.000594712	0.02272	-0.333969	O95865
-0.644811	19.7488	-2.75765	0.00912756	0.107164	-2.79474	Q9BRX8
-0.643956	18.1339	-1.34552	0.186966	0.482846	-5.31604	Q9UBV2
-0.643612	22.5555	-2.68401	0.0108589	0.121168	-2.97144	P26885
-0.642516	18.7076	-0.552241	0.58455	0.812816	-6.06393	O14732
-0.641466	18.9758	-2.19237	0.0347908	0.212024	-3.99955	P84157
-0.639382	20.5611	-1.71996	0.0938857	0.343204	-4.81654	Q6PCB0
-0.637603	20.1432	-2.30072	0.0273767	0.192914	-3.78904	P50135
-0.635775	18.6607	-2.6416	0.0121787	0.128071	-3.04668	P55058
-0.634828	25.7016	-1.22253	0.229321	0.525294	-5.4967	P01857
-0.632934	20.9417	-2.05099	0.0474779	0.240589	-4.27051	Q6UW68
-0.631688	20.5123	-2.02135	0.0506025	0.248493	-4.30656	P05166
-0.631641	18.6673	-2.88374	0.00662756	0.0889197	-2.55088	P98082
-0.631398	20.1471	-1.32447	0.194031	0.488108	-5.36118	P05997
-0.630408	19.03	-1.42653	0.162942	0.455838	-5.24125	Q9UMS6
-0.629045	19.2146	-1.7344	0.0914998	0.339211	-4.78829	P07357
-0.62858	21.9774	-1.42254	0.163572	0.455838	-5.23904	P01042
-0.628304	18.7881	-3.67324	0.000760835	0.0260809	-0.576491	Q9BQS8
-0.623703	19.388	-2.04191	0.0484164	0.243052	-4.28409	P27487
-0.620684	20.3128	-3.1063	0.00364986	0.0632829	-1.99106	P00568
-0.619033	19.32	-2.05717	0.0474986	0.240589	-4.20317	P46952
-0.617134	19.2709	-1.67031	0.103389	0.366415	-4.89137	P04275
-0.617112	19.9586	-3.86003	0.000444457	0.020445	-0.0920101	Q9UKG1
-0.614402	20.9853	-1.17028	0.249663	0.548896	-5.56364	P04217
-0.610947	19.5845	-1.75392	0.0880495	0.333227	-4.72513	O15382
-0.610076	20.3161	-1.24792	0.220205	0.519291	-5.46585	P02746
-0.606649	18.5173	-1.66623	0.105873	0.369983	-4.85201	Q9H7C9
-0.606317	18.65	-1.89304	0.0665039	0.285523	-4.54198	Q9BW30
-0.605504	18.1459	-2.42339	0.0207493	0.16763	-3.55111	O00499
-0.605297	20.1949	-1.25181	0.219035	0.519144	-5.42634	P01780
-0.604917	19.9369	-1.76297	0.0864888	0.330416	-4.68568	Q13217
-0.604076	18.8884	-1.81129	0.0787851	0.315349	-4.66953	Q9Y646
-0.603078	18.8296	-1.85338	0.0721295	0.299609	-4.58019	P11532
-0.601194	20.2544	-0.623907	0.536781	0.783109	-6.04009	P05164
-0.599985	19.8509	-1.4331	0.160317	0.454535	-5.23391	P43121
-0.598514	19.6128	-1.92241	0.0623631	0.277799	-4.4946	O60504
-0.59823	17.8482	-2.29371	0.0281895	0.194956	-3.74653	O60784
-0.595184	19.7837	-1.26351	0.215103	0.515241	-5.45191	P05090
-0.593642	21.5866	-2.42917	0.020165	0.165883	-3.47855	Q14011
-0.588978	18.4442	-3.47268	0.00134069	0.0335767	-1.08321	P51812
-0.588638	17.5669	-1.87616	0.0690893	0.291461	-4.57004	Q8NDH3
-0.587421	19.4226	-2.83144	0.00748547	0.0959741	-2.65559	O94905
-0.586514	20.88	-1.5154	0.13826	0.420565	-5.13426	P16219
-0.585374	23.1089	-0.971523	0.337665	0.633037	-5.75845	P01009
-0.582207	19.402	-1.92301	0.0622851	0.277799	-4.49394	Q8N3V7
-0.580525	20.2477	-2.11927	0.0409157	0.224808	-4.1484	Q07954
-0.578538	18.4911	-2.1865	0.0354366	0.213517	-3.97836	Q15477
-0.578334	18.6168	-3.26762	0.00245295	0.0498104	-1.5885	Q92785
-0.577253	18.1298	-2.79166	0.00837809	0.102607	-2.74435	Q9UL18
-0.575589	19.1935	-2.75129	0.0091744	0.107164	-2.84145	O95169
-0.573782	20.205	-1.72949	0.0921478	0.341053	-4.81625	Q9HCC0
-0.573084	18.9777	-2.9435	0.00593908	0.083728	-2.39966	P48449
-0.572604	21.1046	-2.18186	0.0356178	0.213517	-4.00653	Q08257
-0.57155	20.4977	-2.1573	0.0376198	0.218693	-4.04015	P49327
-0.57054	20.3777	-1.08112	0.287342	0.593899	-5.66326	Q16647
-0.569324	20.505	-1.40762	0.167915	0.458764	-5.28685	Q9H4G4
-0.564188	20.6975	-2.92102	0.00594342	0.083728	-2.41252	Q13576
-0.564045	19.9697	-2.23383	0.0316908	0.2035	-3.87591	P05165
-0.563726	18.566	-2.47923	0.0180419	0.154099	-3.37735	P05154
-0.555982	21.2795	-2.26441	0.0295657	0.198761	-3.86604	P21399
-0.554725	19.0579	-2.25756	0.0300305	0.198921	-3.88013	Q00577
-0.552088	18.9657	-3.5251	0.0011575	0.0303373	-0.951011	Q9NZ32
-0.551777	18.5809	-1.27691	0.2099	0.508726	-5.45098	Q9Y2Q5
-0.550708	18.3987	-2.1218	0.0410918	0.224808	-4.08709	P63027
-0.549356	19.6887	-2.74705	0.00927301	0.107187	-2.85553	Q9NTX5
-0.548645	18.6128	-3.08471	0.00392615	0.0649442	-2.06409	P42356
-0.547007	20.2659	-1.55783	0.127879	0.402568	-5.08094	Q63ZY3
-0.543965	18.8562	-2.73639	0.00952505	0.109538	-2.8679	O60256
-0.540823	22.3307	-0.608378	0.546694	0.788891	-6.05117	P02788
-0.538224	18.6445	-2.21091	0.0337482	0.210716	-3.88221	Q13144
-0.536451	20.5859	-2.95847	0.00539151	0.0784031	-2.36231	Q9UHG3
-0.533918	19.6627	-1.6635	0.104753	0.369504	-4.89571	Q6NVY1
-0.533863	20.5724	-1.68571	0.10036	0.357931	-4.85516	P40939
-0.532399	21.1627	-1.18662	0.24346	0.541182	-5.53036	P05155
-0.531397	19.8241	-3.34102	0.00193161	0.0431075	-1.43142	P35241
-0.530791	19.6006	-2.48236	0.0177679	0.153932	-3.3907	P58546
-0.530245	18.5933	-2.42803	0.0203677	0.166941	-3.53051	P49407
-0.53021	18.8743	-1.66098	0.105501	0.369769	-4.8594	Q13509
-0.526675	19.0939	-2.56841	0.0148384	0.142266	-3.22143	Q66LE6
-0.525864	17.4541	-1.96474	0.0575152	0.263935	-4.37509	Q8N8N7
-0.524562	19.123	-1.65346	0.107029	0.37229	-4.91915	P28074
-0.524157	20.6503	-2.1408	0.0390202	0.223227	-4.10613	Q9NUJ1
-0.523473	21.1329	-1.22464	0.228752	0.525294	-5.47345	Q96D15
-0.522555	23.3287	-1.07311	0.290647	0.596105	-5.64962	P02792
-0.522019	21.7851	-1.88025	0.068276	0.290347	-4.57244	Q9UBI6
-0.520796	17.7507	-2.26536	0.02986	0.198921	-3.85475	O00754
-0.515621	19.3795	-2.45063	0.0191644	0.160582	-3.48222	Q13740
-0.513136	20.9606	-3.31455	0.00207735	0.0450226	-1.4938	Q13425
-0.511901	23.8531	-2.08181	0.0444094	0.236076	-4.18858	P98160
-0.511872	17.8261	-2.47531	0.0182109	0.154896	-3.44371	Q86Y39
-0.511706	20.9609	-2.23278	0.0317665	0.2035	-3.9011	P05026
-0.504052	18.8764	-2.55442	0.0149349	0.142266	-3.22201	P11498
-0.502529	20.0613	-2.1873	0.0351875	0.213206	-3.98372	Q9BZQ8
-0.502164	20.5861	-1.62011	0.114033	0.380786	-4.93916	O95139
-0.500221	19.522	-1.06579	0.293695	0.597595	-5.67245	P13671
-0.498599	20.7137	-1.30219	0.200986	0.496735	-5.40291	P36269
-0.497883	19.3657	-1.39315	0.172462	0.466736	-5.25021	P51688
-0.492765	17.9558	-2.27305	0.0291616	0.197982	-3.825	Q9GZP4
-0.492676	21.77	-3.6751	0.000756818	0.0260809	-0.588021	P63092
-0.492161	22.1183	-1.78078	0.0832493	0.322967	-4.73998	Q16555
-0.492087	18.386	-2.26748	0.0297171	0.198761	-3.82103	Q9NV96
-0.491459	19.5554	-1.71323	0.0951296	0.344894	-4.81012	Q9Y4G6
-0.490999	19.8237	-2.00848	0.0520134	0.251584	-4.32016	P51648
-0.490476	19.7644	-2.59689	0.0134655	0.135627	-3.15578	O95340
-0.487091	27.3634	-1.903	0.0649291	0.283388	-4.52749	P08670
-0.486955	19.3517	-2.13206	0.0401792	0.2246	-4.049	Q9UGM6
-0.485685	20.724	-3.21857	0.00269874	0.0519911	-1.74299	Q9H0E2
-0.485594	20.9824	-1.4071	0.167832	0.458764	-5.28814	P00441
-0.484545	21.15	-1.52777	0.135167	0.416211	-5.11633	P40429
-0.484544	18.9476	-1.87962	0.0681383	0.290328	-4.54908	P48681
-0.483626	20.7369	-2.25456	0.0304113	0.198921	-3.82186	P01034
-0.483171	19.9155	-2.65839	0.0115725	0.125405	-3.03094	Q9UBQ7
-0.480765	19.9903	-1.34597	0.186591	0.482846	-5.33727	P23141
-0.480214	22.0841	-1.08551	0.284991	0.5915	-5.6234	Q9UBX5
-0.479782	21.885	-1.02517	0.312012	0.617992	-5.72804	P00488
-0.477662	21.8771	-2.75123	0.009176	0.107164	-2.84631	P10768
-0.476886	18.9729	-1.72544	0.0931192	0.34249	-4.76464	P61970
-0.475437	19.1782	-2.30065	0.0275592	0.192914	-3.73256	P49790
-0.470002	18.7319	-2.25394	0.0304539	0.198921	-3.8333	Q8IY81
-0.468829	20.3219	-1.54726	0.130405	0.407673	-5.09086	P12694
-0.467954	18.357	-1.41568	0.165808	0.457443	-5.18059	Q12955
-0.467856	18.4497	-2.045	0.0487515	0.244191	-4.24077	A1L0T0
-0.464786	18.4929	-1.35404	0.184025	0.481306	-5.33329	Q9UJC5
-0.463505	19.0635	-1.2478	0.22073	0.519291	-5.43981	Q9GZN8
-0.463364	18.072	-1.63327	0.111481	0.378471	-4.92069	Q99719
-0.463131	21.3278	-1.53152	0.134239	0.414486	-5.06171	P02748
-0.461908	17.9716	-2.57121	0.014739	0.142201	-3.21206	O95295
-0.459761	19.6884	-2.14148	0.0391538	0.223425	-4.07874	Q14344
-0.458422	17.6997	-1.6304	0.112087	0.379217	-4.90262	P16220
-0.458138	19.1431	-1.47693	0.148738	0.435395	-5.10739	Q96I15
-0.458113	21.0232	-1.90635	0.0644792	0.283388	-4.51723	Q16563
-0.457532	18.2688	-2.63967	0.0122368	0.128071	-3.03942	Q66K14
-0.455567	18.528	-2.30046	0.0273928	0.192914	-3.77047	O75923
-0.455486	18.0431	-1.83257	0.0752418	0.306682	-4.47718	Q14BN4
-0.455108	18.664	-1.64423	0.109186	0.375478	-4.88236	Q92575
-0.454201	22.1655	-2.52336	0.016101	0.148456	-3.29208	Q12965
-0.453985	19.0184	-1.98177	0.0550535	0.256916	-4.39514	P50148
-0.452394	20.7587	-1.42246	0.163596	0.455838	-5.21804	Q9P0M6
-0.452056	19.9024	-2.01919	0.0508366	0.248559	-4.31473	Q96IJ6
-0.451028	19.9256	-2.38621	0.0223111	0.17497	-3.5902	O43795
-0.450841	19.5251	-2.38227	0.0226739	0.176841	-3.61222	Q93084
-0.450606	20.289	-1.22716	0.227596	0.525294	-5.5087	Q16363
-0.450446	21.113	-1.18717	0.242808	0.540844	-5.55638	Q9UNL2
-0.449581	20.312	-1.61386	0.115147	0.383368	-4.97189	Q9Y673
-0.448618	24.6342	-1.25203	0.218501	0.518422	-5.4532	P09525
-0.4479	18.012	-2.17175	0.036818	0.217816	-3.9481	Q9Y320
-0.446859	19.1206	-2.05201	0.0477964	0.241014	-4.25112	Q9H1E5
-0.441847	19.1237	-1.12786	0.266921	0.568653	-5.5719	Q9Y2S2
-0.441417	23.3239	-0.653253	0.517676	0.768348	-6.01267	Q9BXN1
-0.439277	20.2365	-1.77495	0.0842229	0.323956	-4.73433	Q9UI09
-0.438838	18.889	-2.58155	0.0139801	0.136412	-3.21932	Q9GZS3
-0.436229	21.0901	-1.83964	0.0739428	0.303583	-4.63987	P49419
-0.434246	22.5252	-2.31886	0.0260945	0.188516	-3.75982	P11766
-0.433926	21.3558	-1.64802	0.108147	0.373871	-4.94749	Q9BUT1
-0.433484	17.9928	-2.13924	0.0393475	0.22374	-4.02524	O14618
-0.431921	17.5169	-1.71003	0.0957265	0.345781	-4.81759	Q9Y2H6
-0.431819	20.5125	-1.19956	0.238018	0.534494	-5.49862	Q9BX66
-0.431448	19.8981	-2.24996	0.0313261	0.202318	-3.83193	Q14914
-0.431202	18.2311	-1.19882	0.238743	0.53545	-5.53625	P54289
-0.430728	18.1878	-2.29794	0.0273826	0.192914	-3.79692	Q6PGP7
-0.43044	17.5217	-1.59825	0.119939	0.390554	-4.94963	Q6QNY1
-0.4284	19.9075	-1.44274	0.157598	0.451366	-5.23672	Q9Y3E1
-0.426641	17.671	-2.01074	0.051763	0.250911	-4.29753	P48723
-0.425357	21.6961	-1.22969	0.227888	0.525294	-5.4054	NA
-0.423991	18.6383	-1.89991	0.0653451	0.284337	-4.50411	P48426
-0.4227	21.1429	-1.26831	0.213669	0.513444	-5.39687	P46783
-0.422106	20.3363	-0.874168	0.388232	0.684722	-5.85271	P02462
-0.421665	18.772	-2.00885	0.0524066	0.252403	-4.31105	A2RRP1
-0.421486	17.561	-1.03381	0.308608	0.613406	-5.69908	Q6SZW1
-0.421355	20.4976	-0.973514	0.336866	0.633033	-5.757	P09871
-0.420323	18.5832	-1.906	0.0647492	0.283388	-4.48688	Q9P2R3
-0.416794	21.8601	-1.90247	0.0650008	0.283388	-4.52456	Q16762
-0.41651	20.9238	-1.68687	0.100134	0.357689	-4.86951	P53597
-0.416482	21.8212	-1.43851	0.158786	0.452924	-5.24167	O00468
-0.414817	19.0923	-1.92979	0.0614116	0.274647	-4.46975	O00534
-0.413754	19.034	-1.38218	0.176035	0.472912	-5.25014	Q9NX40
-0.413713	19.2364	-1.95702	0.0580049	0.264769	-4.42335	Q13867
-0.412131	17.3016	-1.51892	0.137869	0.420509	-5.08099	Q96KP1
-0.411669	19.2426	-2.0609	0.0466762	0.239109	-4.19787	Q01433
-0.411336	20.2582	-1.16667	0.250887	0.550309	-5.58124	Q99584
-0.411142	19.7951	-1.54806	0.130212	0.407635	-5.09171	Q12765
-0.409973	20.1188	-1.43114	0.160873	0.454967	-5.25595	Q9NVA2
-0.409398	23.1584	-1.58056	0.122584	0.393035	-5.03971	Q09666
-0.409182	20.268	-1.47923	0.147874	0.434867	-5.1193	P61513
-0.408209	19.047	-0.738284	0.465181	0.736763	-5.95253	P07358
-0.408018	18.0568	-1.4904	0.145448	0.432948	-5.11827	P48507
-0.407182	17.5426	-1.18811	0.243644	0.541182	-5.48573	Q8NF91
-0.407091	19.6947	-2.88357	0.00654781	0.0889197	-2.52985	Q9UJW0
-0.406618	20.3197	-2.47943	0.0178928	0.153932	-3.42807	P18433
-0.405935	18.1411	-1.1382	0.262639	0.563263	-5.53545	P61764
-0.401676	23.9401	-1.86728	0.0698871	0.292409	-4.59206	P07195
-0.400782	19.0195	-3.03809	0.00437444	0.0695739	-2.17777	P61201
-0.398543	18.7211	-2.58565	0.0139646	0.136412	-3.1402	Q8ND76
-0.397266	20.1849	-2.27805	0.028659	0.196176	-3.82834	O75340
-0.396828	19.7882	-1.50158	0.141784	0.428393	-5.11417	Q9Y4F1
-0.394226	22.9329	-1.12557	0.267676	0.568653	-5.62479	P30050
-0.392815	21.6819	-1.06823	0.29241	0.596748	-5.65374	P11310
-0.392182	20.7604	-0.662795	0.51173	0.763967	-6.00535	P16444
-0.391484	18.3744	-1.3532	0.184767	0.482432	-5.29377	Q9NXA8
-0.390966	23.6976	-0.768888	0.446893	0.729987	-5.93505	P23142
-0.390298	19.5321	-1.5089	0.140148	0.424018	-5.12997	Q9UHJ6
-0.390233	17.5496	-1.45803	0.15336	0.443741	-5.15586	Q9H4A5
-0.390129	18.2805	-1.63728	0.110904	0.37761	-4.89177	O00186
-0.388599	19.0887	-1.48197	0.1474	0.434867	-5.09951	Q96DZ1
-0.386714	20.741	-1.11956	0.270399	0.571952	-5.60395	O95153
-0.385664	19.6633	-1.12577	0.267591	0.568653	-5.61869	Q9GZZ9
-0.383078	20.0914	-1.30873	0.198784	0.494548	-5.41212	Q96JB5
-0.380547	20.7592	-3.11717	0.00354544	0.062433	-1.99241	Q13561
-0.379953	19.5148	-1.56098	0.127134	0.400784	-5.06027	Q9UGP8
-0.379759	17.8449	-1.65124	0.107739	0.373871	-4.88626	P15104
-0.379587	20.2128	-2.02541	0.0501636	0.247005	-4.31047	Q16718
-0.377997	17.54	-1.0836	0.285825	0.591598	-5.61936	O00560
-0.377808	21.1819	-1.9673	0.0567631	0.263092	-4.42087	P53396
-0.377248	17.6901	-1.21972	0.231064	0.526611	-5.42709	Q09161
-0.376844	18.419	-0.935862	0.355478	0.652759	-5.7994	P11182
-0.375115	19.2587	-2.30918	0.0266836	0.191544	-3.74536	P36915
-0.374349	18.693	-1.16343	0.25285	0.551183	-5.56974	Q13976
-0.373313	18.9074	-1.59719	0.119586	0.390554	-4.94107	Q9HA65
-0.372357	21.3324	-2.15699	0.0376454	0.218693	-4.07299	P36871
-0.3723	20.1039	-1.53301	0.133872	0.413919	-5.08672	Q13232
-0.365148	20.6592	-1.22337	0.229007	0.525294	-5.50355	O95394
-0.36482	20.1744	-0.774858	0.443401	0.729987	-5.91251	P07360
-0.364033	19.1118	-2.17628	0.0360645	0.215051	-4.01483	Q8TD19
-0.3631	17.9097	-1.05769	0.29713	0.600117	-5.65994	O43920
-0.362954	18.3446	-1.61292	0.115847	0.385131	-4.91907	Q9UNS2
-0.362546	19.592	-1.56592	0.126215	0.400123	-4.9985	Q9NRV9
-0.360828	22.0872	-1.81793	0.0772665	0.310997	-4.6511	Q9HDC9
-0.360555	22.9948	-1.16643	0.250984	0.550309	-5.55865	Q9P2E9
-0.360336	19.4755	-1.22731	0.227992	0.525294	-5.43623	P51570
-0.359894	18.779	-1.23778	0.223898	0.52128	-5.42023	Q9UI10
-0.359727	21.7949	-1.05254	0.29945	0.603423	-5.67193	Q96HY6
-0.358792	19.2156	-0.949785	0.348451	0.644804	-5.77632	Q92522
-0.357756	18.239	-1.59445	0.11993	0.390554	-4.98069	Q9H3U7
-0.357394	22.6472	-0.895255	0.376501	0.671387	-5.8498	P18621
-0.355935	22.325	-1.08394	0.285481	0.591598	-5.66669	P43307
-0.354825	19.3993	-1.87265	0.0691214	0.291461	-4.52477	P19838
-0.353028	22.929	-1.49522	0.14343	0.429919	-5.16116	Q99798
-0.352695	18.7329	-1.70949	0.0965819	0.348313	-4.77016	Q96BW5
-0.352312	20.1009	-1.52574	0.136163	0.417392	-5.00823	Q9NX63
-0.351697	19.7264	-0.957663	0.344691	0.641035	-5.73438	Q96A26
-0.35107	20.3534	-1.99378	0.0536678	0.255226	-4.36716	P62873
-0.349961	19.2968	-1.95957	0.0581405	0.264769	-4.42013	Q92530
-0.349753	18.2741	-0.78902	0.435801	0.727626	-5.86554	P17813
-0.349745	18.8952	-2.05798	0.0469706	0.239529	-4.21872	Q14558
-0.347419	21.4288	-1.9513	0.058707	0.266785	-4.44913	P00387
-0.347228	20.7527	-1.64808	0.107894	0.373871	-4.93208	Q14165
-0.34696	19.2877	-0.886402	0.38152	0.677416	-5.83142	P29622
-0.346577	20.2803	-1.23779	0.223675	0.52128	-5.4674	P21266
-0.346356	19.5701	-2.5144	0.0164524	0.148456	-3.35475	Q04446
-0.34377	18.257	-1.186	0.24394	0.541182	-5.45933	Q99598
-0.343719	18.3446	-0.998278	0.325075	0.62683	-5.71697	P53007
-0.34357	21.8751	-1.59082	0.12025	0.390554	-5.00828	P34949
-0.342067	23.5037	-2.67327	0.011153	0.12323	-2.9988	P29401
-0.340936	22.5239	-1.84512	0.0731224	0.301869	-4.5755	Q02543
-0.340803	20.5541	-1.45843	0.153249	0.443741	-5.17546	Q9H0W9
-0.340732	21.3935	-1.50906	0.139868	0.424018	-5.1342	Q16698
-0.339704	20.3259	-1.57738	0.123312	0.393742	-5.03524	P31937
-0.339615	18.6101	-1.107	0.276156	0.579321	-5.56007	Q96CM8
-0.339298	20.214	-1.23015	0.227184	0.525202	-5.4368	Q9Y3C8
-0.33907	20.9862	-0.484702	0.630857	0.836934	-6.11041	P19827
-0.338831	22.9827	-1.64733	0.108051	0.373871	-4.91855	P05023
-0.338575	19.4613	-2.2846	0.0289819	0.197357	-3.74299	Q86WJ1
-0.338543	19.0455	-1.78752	0.0821367	0.320494	-4.68345	P46926
-0.338082	18.4341	-1.97749	0.0559954	0.260234	-4.28846	Q13057
-0.336659	18.2145	-1.8456	0.0732802	0.301869	-4.5529	Q7Z4H8
-0.334325	18.8252	-2.30073	0.0272077	0.192914	-3.73982	Q6YN16
-0.333316	19.8217	-1.5393	0.133097	0.412656	-5.05958	O15372
-0.332774	19.5627	-2.19219	0.0348044	0.212024	-3.97558	Q96DG6
-0.329635	20.1436	-1.49301	0.144006	0.429919	-5.14978	P26440
-0.328938	18.2013	-1.41717	0.166218	0.457455	-5.21155	Q8IXI2
-0.328761	21.1296	-0.79358	0.432555	0.724352	-5.91768	Q15746
-0.328508	18.7389	-0.959088	0.343983	0.640774	-5.71487	P61966
-0.328379	18.988	-1.58868	0.120976	0.391025	-5.02648	P51665
-0.328117	19.0456	-2.32509	0.0257218	0.187023	-3.70993	O60826
-0.326924	20.1129	-1.3207	0.194801	0.48841	-5.334	O75531
-0.326803	22.3643	-1.06402	0.294291	0.597595	-5.69063	Q9Y4L1
-0.32628	23.3902	-1.34318	0.187484	0.482846	-5.34026	P62081
-0.324997	20.0617	-0.735422	0.466769	0.736763	-5.97575	Q9Y4P3
-0.323744	22.6423	-0.769912	0.446293	0.729987	-5.93758	Q9Y6C2
-0.322673	20.6917	-1.21445	0.232352	0.527413	-5.49849	Q96I99
-0.322658	18.8982	-1.45463	0.155049	0.446907	-5.19022	Q969X5
-0.321151	19.5868	-1.05812	0.296936	0.600117	-5.68535	Q9BUR5
-0.320204	20.0491	-1.2844	0.207299	0.50678	-5.41521	Q9NPJ3
-0.318376	20.1762	-1.44814	0.156845	0.450356	-5.15997	Q9Y2V2
-0.318069	19.631	-1.65712	0.106284	0.370353	-4.89248	Q9ULA0
-0.317791	20.924	-2.24895	0.0306236	0.198921	-3.88616	Q86Y82
-0.316575	24.314	-0.565256	0.575348	0.807997	-6.05821	P21810
-0.315961	17.6878	-1.43014	0.161158	0.4552	-5.17458	Q9P0P8
-0.315271	20.2697	-2.78426	0.00844079	0.102607	-2.71167	Q9Y5X3
-0.314376	20.6321	-1.1994	0.23808	0.534494	-5.52783	P35270
-0.314198	21.3942	-0.906135	0.370957	0.665714	-5.7845	Q9Y6A9
-0.314181	18.1969	-1.90647	0.0646862	0.283388	-4.40848	Q9Y2T2
-0.313937	21.6884	-1.24212	0.222093	0.519291	-5.4791	Q03252
-0.313449	18.4935	-1.657	0.106308	0.370353	-4.91887	Q9UHD2
-0.311853	18.8524	-1.08534	0.28573	0.591598	-5.60547	Q01415
-0.311262	19.2343	-1.10835	0.275142	0.577977	-5.60367	P33121
-0.310459	21.9965	-0.781975	0.439259	0.727645	-5.93631	P04216
-0.309189	22.5571	-1.53748	0.132776	0.412656	-5.08769	P07305
-0.308884	20.5923	-0.992515	0.327837	0.629163	-5.74975	O00483
-0.305476	17.9667	-1.35542	0.184067	0.481306	-5.34117	Q9H2D6
-0.303735	21.3114	-1.85995	0.0709442	0.296126	-4.54057	P30084
-0.303669	19.747	-1.28089	0.20829	0.5081	-5.39018	P29992
-0.302381	19.5892	-1.18712	0.242828	0.540844	-5.55246	P22033
-0.301877	19.3288	-1.86702	0.0699238	0.292409	-4.55895	Q15075
-0.299679	19.5719	-1.04962	0.301382	0.603625	-5.63781	Q96ME7
-0.299549	19.7879	-1.1053	0.276441	0.579321	-5.61389	Q14554
-0.299406	19.0308	-1.00687	0.320606	0.625431	-5.74743	Q9H845
-0.298331	19.3988	-0.81305	0.421447	0.716518	-5.87086	Q15437
-0.29799	18.3795	-1.28615	0.206468	0.505848	-5.43722	O15067
-0.297811	18.8768	-1.33037	0.191855	0.48718	-5.30144	P13807
-0.296756	19.4923	-1.36892	0.179599	0.477377	-5.26951	Q9NP61
-0.294914	20.3324	-0.813936	0.421093	0.716518	-5.88032	P21926
-0.294476	20.1591	-1.42569	0.162668	0.455838	-5.23312	P10644
-0.293115	19.0848	-2.06173	0.0463881	0.239109	-4.24492	P55039
-0.292574	18.779	-0.740729	0.464003	0.736763	-5.93866	O75908
-0.292278	20.5309	-1.75665	0.0873425	0.332551	-4.75462	P42025
-0.291411	19.7818	-0.538859	0.593434	0.816493	-6.0852	P02765
-0.29132	21.0021	-0.812924	0.421518	0.716518	-5.91393	O60762
-0.29117	17.988	-0.644323	0.523741	0.773469	-5.94463	Q5R3I4
-0.290741	22.1916	-0.780715	0.43999	0.727645	-5.90575	P00751
-0.290196	17.9178	-1.05118	0.30026	0.603625	-5.70162	Q14738
-0.289249	17.7306	-1.15992	0.254255	0.552643	-5.50481	O75592
-0.289071	20.648	-2.77245	0.00869715	0.103862	-2.79858	P43034
-0.288812	19.4969	-1.21387	0.232789	0.527874	-5.46383	Q9GZT8
-0.288136	21.2045	-0.76335	0.450284	0.730428	-5.95578	Q71UM5
-0.287504	18.0122	-1.3311	0.191862	0.48718	-5.34969	Q9NR19
-0.287105	17.86	-0.975461	0.335913	0.63252	-5.77001	P34896
-0.285865	19.7788	-1.58278	0.122076	0.39217	-4.99719	P25325
-0.285613	21.7479	-1.93291	0.0610118	0.273946	-4.46482	P62879
-0.285461	19.853	-2.58294	0.0139327	0.136412	-3.1707	Q16531
-0.284581	18.9769	-1.89829	0.0657886	0.285168	-4.52062	Q99961
-0.283694	21.0661	-0.765585	0.44897	0.730428	-5.94748	Q9Y6U3
-0.28164	21.1033	-1.47213	0.149532	0.435888	-5.1779	P36542
-0.281577	21.4014	-0.96451	0.34112	0.636494	-5.7803	P35580
-0.2815	19.3835	-1.42263	0.163311	0.455838	-5.23927	Q14254
-0.28057	18.9561	-1.63604	0.110402	0.37704	-4.93758	O43633
-0.28033	19.2456	-1.37121	0.179138	0.477377	-5.28319	Q96RF0
-0.279772	18.4794	-1.01043	0.319508	0.624066	-5.6668	Q6YP21
-0.279553	21.9734	-1.33757	0.189288	0.483737	-5.34016	Q01082
-0.279186	20.3428	-0.650915	0.519167	0.769364	-6.00145	P55327
-0.27901	18.7	-0.983527	0.331805	0.629929	-5.75439	Q9Y3A6
-0.27884	19.531	-1.31749	0.195861	0.489149	-5.37786	Q96P48
-0.277859	19.5338	-0.87037	0.389771	0.685826	-5.84774	Q4G0N4
-0.277289	16.8648	-1.48233	0.147303	0.434867	-5.11394	Q9NXR7
-0.276013	19.8629	-1.74309	0.08995	0.33512	-4.69371	P08559
-0.275728	20.58	-1.87776	0.0684004	0.290347	-4.53411	P46459
-0.274914	19.156	-1.80677	0.0792557	0.315349	-4.6918	Q709C8
-0.274696	18.7525	-0.486168	0.6301	0.836782	-6.03901	Q9Y2R0
-0.271669	20.2935	-1.49232	0.144425	0.430601	-5.16381	Q15631
-0.271637	17.4132	-0.770269	0.446522	0.729987	-5.88711	Q12846
-0.271226	21.9281	-0.98885	0.329229	0.629163	-5.76473	P27816
-0.270846	16.9716	-1.24871	0.220944	0.519291	-5.42887	O14972
-0.270433	17.474	-1.00643	0.321194	0.625431	-5.68138	O43264
-0.270202	22.5032	-1.52656	0.135466	0.416488	-5.10135	P49748
-0.270184	19.25	-1.44995	0.155587	0.447885	-5.20174	Q9UKV3
-0.269646	19.6086	-1.1201	0.270171	0.571952	-5.62635	Q96PU8
-0.269277	20.9784	-0.810511	0.423032	0.716701	-5.89765	Q05639
-0.268322	21.2022	-1.0403	0.305025	0.608431	-5.7109	Q9NX14
-0.268289	18.7564	-1.36345	0.181069	0.478612	-5.33774	Q13363
-0.267729	21.0365	-1.67713	0.102039	0.36277	-4.89285	Q9H223
-0.266057	21.1257	-1.41384	0.166094	0.457455	-5.27003	Q15843
-0.265966	21.901	-1.71164	0.0954252	0.345246	-4.77984	Q13813
-0.265334	22.3637	-1.06993	0.291655	0.596748	-5.66101	Q5SSJ5
-0.265163	20.9413	-0.696601	0.490576	0.754269	-5.94903	O75323
-0.264902	18.8942	-1.55023	0.129692	0.407439	-5.04931	Q8WUH2
-0.264878	18.5086	-1.48282	0.146921	0.434867	-5.11935	Q9NVH1
-0.264065	17.5425	-1.20743	0.235952	0.532369	-5.50622	P12821
-0.26098	16.9275	-1.1825	0.245308	0.542098	-5.47099	Q9P000
-0.26041	23.0589	-0.426409	0.672307	0.859547	-6.13875	Q12805
-0.260256	18.3397	-0.739117	0.464681	0.736763	-5.94743	P61020
-0.26009	18.5948	-1.92094	0.0630091	0.279022	-4.4604	Q9UEU0
-0.259982	19.1175	-1.37007	0.180027	0.477728	-5.24904	Q9HBH5
-0.259898	23.4322	-0.984875	0.331152	0.629887	-5.7644	P04899
-0.259484	18.2443	-0.809295	0.423721	0.716701	-5.90635	P49593
-0.259154	22.6489	-1.06578	0.293505	0.597595	-5.67488	P84098
-0.258782	19.5572	-0.891886	0.378443	0.674316	-5.84204	O14639
-0.258732	18.3339	-0.895284	0.376485	0.671387	-5.84673	Q9C0E8
-0.257848	19.9807	-1.72378	0.0931868	0.34249	-4.81161	P13861
-0.257481	18.968	-0.910196	0.3694	0.665714	-5.75939	Q08722
-0.255137	21.8109	-0.990888	0.328246	0.629163	-5.75831	P19404
-0.255067	18.3902	-0.906602	0.370888	0.665714	-5.77296	Q8NHP8
-0.254859	19.4975	-0.925063	0.361162	0.656709	-5.75424	O95716
-0.25485	22.1456	-1.3068	0.199434	0.49507	-5.41067	Q15019
-0.254838	18.7896	-0.782461	0.43959	0.727645	-5.929	Q9UBG0
-0.253904	18.3837	-1.48693	0.145597	0.432948	-5.16315	Q9H4A6
-0.252921	19.9647	-0.999405	0.32416	0.62683	-5.75265	Q969V3
-0.252112	19.8253	-0.922735	0.362188	0.657304	-5.82033	Q9UHB9
-0.250848	18.5016	-0.77715	0.442064	0.729439	-5.93582	Q92947
-0.25011	17.7196	-0.867971	0.391224	0.68731	-5.80866	Q9C0C9
-0.249283	23.6728	-1.37908	0.17624	0.472912	-5.29552	P30041
-0.248898	19.04	-1.57655	0.123503	0.393742	-5.05225	Q9H3S7
-0.248744	20.3486	-0.884902	0.381986	0.677416	-5.83636	Q9NVD7
-0.248123	25.0536	-0.909491	0.369041	0.665714	-5.80965	P11021
-0.248111	17.6053	-0.774636	0.443669	0.729987	-5.87203	Q86UT6
-0.247933	19.0258	-1.59608	0.119564	0.390554	-4.92415	Q9NTJ5
-0.247527	21.4756	-1.8061	0.0791319	0.315349	-4.693	P61163
-0.24715	21.4449	-1.11471	0.272239	0.575096	-5.60923	P61009
-0.246955	20.3677	-1.06034	0.295938	0.599292	-5.6553	Q9Y394
-0.24647	24.6556	-1.42756	0.161896	0.455838	-5.24311	P25705
-0.244971	18.5066	-1.16391	0.251993	0.550788	-5.54548	Q13098
-0.244692	21.3677	-0.898124	0.37499	0.671337	-5.82929	P19623
-0.243347	21.0062	-0.546984	0.587802	0.816002	-6.04311	Q8IV08
-0.242924	19.6258	-1.14657	0.259209	0.559633	-5.57594	O60547
-0.242153	20.0541	-1.2572	0.216865	0.516077	-5.43895	Q9Y3D6
-0.242063	18.9004	-1.39239	0.17269	0.466736	-5.23991	P53041
-0.24193	21.5308	-0.73318	0.468688	0.737651	-5.88724	P29966
-0.241536	17.9051	-1.37368	0.178377	0.476569	-5.26386	Q9BZF1
-0.23906	18.8066	-0.886213	0.38145	0.677416	-5.84402	O95479
-0.238657	17.6885	-0.728513	0.471201	0.739443	-5.94551	Q6NUM9
-0.238301	18.5644	-0.797746	0.430163	0.722495	-5.91169	P42785
-0.238243	22.5708	-0.794228	0.432182	0.724266	-5.93254	P39656
-0.238225	20.9047	-1.64326	0.108893	0.375478	-4.91349	Q86UE4
-0.238221	20.3814	-0.382739	0.704189	0.876929	-6.16202	P19823
-0.237616	19.8814	-1.6001	0.118173	0.38885	-5.01317	P68036
-0.237275	20.1742	-1.1658	0.251667	0.550788	-5.52096	Q9H3Q1
-0.237118	20.3517	-0.46069	0.647904	0.847085	-6.10112	Q14315
-0.236897	22.8627	-0.539523	0.592793	0.816493	-6.06444	P04004
-0.236584	18.8382	-1.01681	0.3163	0.621277	-5.68056	Q9NZ01
-0.236335	20.8058	-1.27062	0.211883	0.512352	-5.42115	Q14108
-0.236172	22.5958	-0.989539	0.328896	0.629163	-5.74237	P15880
-0.235015	22.0279	-1.18439	0.243893	0.541182	-5.49815	O75964
-0.234638	20.1887	-0.41857	0.678045	0.862063	-6.15527	Q16527
-0.233724	18.7683	-0.987736	0.329948	0.629163	-5.71068	Q9H0U3
-0.233576	20.1679	-0.618951	0.540122	0.784971	-5.95732	P28072
-0.233226	19.1547	-0.810164	0.423383	0.716701	-5.8153	Q92796
-0.232609	18.7843	-0.804408	0.426654	0.719428	-5.86169	A1X283
-0.232498	18.6001	-0.997131	0.32543	0.62694	-5.69087	Q9H3H3
-0.231445	20.0314	-0.718163	0.477772	0.743728	-5.8853	P35080
-0.230896	18.6925	-0.829648	0.412116	0.712444	-5.87157	P23786
-0.230716	17.3648	-1.03153	0.309659	0.613871	-5.66679	O14562
-0.230543	24.6023	-1.08626	0.284465	0.591466	-5.66626	P62753
-0.230522	23.8062	-1.01275	0.318013	0.622764	-5.69016	P62899
-0.229045	18.5601	-1.19584	0.23989	0.536954	-5.54415	Q66K74
-0.228839	20.4009	-1.14006	0.261668	0.562249	-5.60732	Q8TC12
-0.228546	18.6581	-1.22288	0.229192	0.525294	-5.47542	Q9NXG2
-0.22759	19.8533	-1.38245	0.175211	0.471576	-5.28401	P08574
-0.227128	18.5033	-0.981225	0.332923	0.630847	-5.75878	P42566
-0.22649	18.4206	-1.73596	0.0909835	0.337853	-4.75224	P22830
-0.224867	19.7332	-1.32212	0.194801	0.48841	-5.36506	P06737
-0.224211	21.9371	-0.932126	0.357379	0.654253	-5.81725	Q16181
-0.223984	20.937	-1.83151	0.0751737	0.306682	-4.63419	P61106
-0.223083	20.1808	-1.38208	0.175324	0.471576	-5.30397	O75489
-0.221729	20.6355	-0.970935	0.337954	0.633037	-5.77479	P63208
-0.221663	21.1548	-0.85371	0.398818	0.69685	-5.88498	P18085
-0.221056	19.3102	-1.22097	0.229906	0.52603	-5.49946	Q9NWV4
-0.220702	18.7951	-0.920508	0.363335	0.658242	-5.7927	Q5JRA6
-0.220072	20.7989	-1.18015	0.245555	0.542098	-5.56206	Q9BTV4
-0.218543	22.9722	-1.09066	0.282549	0.588471	-5.65047	P38117
-0.218161	19.6937	-1.04879	0.301545	0.603625	-5.64983	O75844
-0.218109	18.8841	-1.07713	0.288668	0.593899	-5.60535	Q99627
-0.217482	20.4507	-0.90679	0.370449	0.665714	-5.82787	Q8NCW5
-0.217476	22.0327	-0.781936	0.439282	0.727645	-5.93685	P62854
-0.217375	16.3907	-0.532074	0.598396	0.820258	-5.95655	Q07075
-0.216199	20.5619	-1.06067	0.29619	0.599292	-5.64964	Q9UHA4
-0.215613	23.168	-0.573781	0.569625	0.802962	-6.07935	P06396
-0.215596	20.1319	-1.53508	0.133364	0.412917	-5.11264	Q9UBC2
-0.21532	19.8751	-0.663939	0.511129	0.763967	-6.00138	Q13885
-0.215034	19.2124	-0.824217	0.416194	0.713793	-5.82628	Q9BZV1
-0.214286	20.1729	-1.23518	0.224635	0.521988	-5.48256	O14745
-0.212824	21.4402	-0.90975	0.368907	0.665714	-5.81547	P42126
-0.212795	20.0301	-0.520782	0.605655	0.823322	-6.10814	P08240
-0.211525	22.3118	-0.974901	0.336009	0.63252	-5.75135	P40925
-0.211159	18.2299	-0.635593	0.529223	0.776964	-6.02757	P62745
-0.210159	18.9134	-0.976065	0.335618	0.63252	-5.73096	O75477
-0.210065	20.724	-1.26972	0.212197	0.512352	-5.44834	Q00796
-0.209389	21.4178	-0.715592	0.478784	0.744775	-5.96012	Q9HBL0
-0.209147	20.3322	-0.782854	0.43889	0.727645	-5.89169	Q9Y2B0
-0.20849	20.5636	-0.682194	0.499411	0.756643	-6.01223	P00390
-0.206904	18.9013	-1.01162	0.318546	0.623105	-5.73134	Q06124
-0.206886	21.8174	-1.26623	0.213431	0.513419	-5.42248	P23526
-0.206719	17.5826	-0.562147	0.577639	0.808695	-6.02184	Q9UDT6
-0.206212	19.024	-0.734606	0.467391	0.737228	-5.92319	Q8IY95
-0.20609	19.8017	-0.447015	0.657572	0.852259	-6.09277	Q9H3G5
-0.206004	20.5292	-0.974543	0.336184	0.63252	-5.76144	O94855
-0.204373	19.6003	-2.12299	0.0405832	0.224808	-4.12776	Q14203
-0.20432	18.6904	-1.34754	0.18609	0.482846	-5.35091	P35573
-0.203984	18.1542	-0.754694	0.455396	0.734763	-5.95678	Q9BZF9
-0.203759	17.7503	-0.821253	0.417125	0.713793	-5.825	Q13123
-0.203584	18.4388	-0.757472	0.453895	0.73339	-5.89846	Q9NUL5
-0.203451	17.8178	-0.778847	0.441521	0.729075	-5.80324	Q9NVS9
-0.201988	23.0564	-0.933827	0.356513	0.65348	-5.79524	P36578
-0.200791	18.774	-0.653503	0.517631	0.768348	-5.9809	Q7Z6Z7
-0.200259	19.5409	-1.25938	0.215865	0.515492	-5.42032	Q8N6H7
-0.199931	18.282	-0.972712	0.337647	0.633037	-5.66638	P12931
-0.199262	18.5488	-0.759317	0.452662	0.732973	-5.93357	P08237
-0.198958	18.792	-1.01954	0.314639	0.620469	-5.73183	O75116
-0.198158	18.8713	-0.753031	0.456675	0.735773	-5.86644	Q53SF7
-0.198052	18.3369	-1.13192	0.265234	0.567208	-5.49614	Q8IWE2
-0.197615	17.7289	-0.848965	0.401908	0.701162	-5.82563	Q7Z3B4
-0.197526	24.2119	-0.595193	0.555377	0.793798	-6.04404	P07237
-0.196321	23.4658	-0.93728	0.354758	0.652223	-5.79915	P08133
-0.195838	17.1146	-0.524842	0.603356	0.82173	-6.04471	Q9BYI3
-0.195822	20.9495	-0.944583	0.351066	0.647547	-5.79111	O15173
-0.19525	19.9972	-0.603575	0.549849	0.789904	-6.04143	Q9Y4W6
-0.19514	21.9313	-0.746446	0.460166	0.736763	-5.93921	P32969
-0.194916	17.754	-1.2008	0.237985	0.534494	-5.4643	Q9UNK0
-0.194752	21.9347	-0.970547	0.338144	0.633037	-5.782	P62258
-0.194547	19.3523	-1.39193	0.172345	0.466736	-5.21985	Q16204
-0.194479	19.4966	-0.834612	0.409502	0.710013	-5.88699	Q92930
-0.194385	18.7356	-0.767086	0.447951	0.729987	-5.93456	P22061
-0.194125	20.2124	-0.306338	0.761237	0.905929	-6.17883	P14780
-0.194074	25.2801	-0.349275	0.728884	0.890946	-6.16204	P35555
-0.193032	18.1232	-0.929016	0.359137	0.655237	-5.74247	Q96BJ3
-0.192623	18.2542	-0.987187	0.330213	0.629163	-5.74991	Q9Y697
-0.192293	19.884	-1.28754	0.205989	0.505222	-5.42213	Q13409
-0.192208	19.8952	-0.980207	0.333419	0.631004	-5.75213	P43686
-0.191487	19.4749	-0.671336	0.506222	0.762036	-6.00967	P23634
-0.191304	20.2729	-0.637124	0.52801	0.775837	-6.03364	Q15363
-0.190067	19.5098	-0.984003	0.331574	0.629929	-5.75672	P27694
-0.189476	18.3573	-0.936636	0.355629	0.652759	-5.72362	Q9Y2R5
-0.18946	22.5096	-0.875193	0.387176	0.683395	-5.8539	P24534
-0.188519	19.1126	-0.925555	0.361278	0.656709	-5.74455	O43815
-0.188069	20.4804	-1.04799	0.301515	0.603625	-5.6792	Q9Y224
-0.187888	21.2115	-0.828342	0.412846	0.712523	-5.88694	P46778
-0.187084	18.8651	-0.908639	0.369485	0.665714	-5.83447	Q96H20
-0.186567	19.6108	-0.634859	0.529579	0.776964	-5.9307	O14949
-0.185074	21.5118	-0.429733	0.669909	0.859333	-6.13097	P36955
-0.184912	19.2765	-1.11884	0.270497	0.571952	-5.60971	Q9BTE6
-0.18455	18.7321	-0.40762	0.685993	0.86672	-6.11781	P21589
-0.18378	20.5685	-0.416643	0.679373	0.862846	-6.15613	Q13310
-0.183239	18.8769	-1.1516	0.257159	0.556274	-5.55896	Q96K76
-0.182352	18.9653	-1.77746	0.083803	0.323664	-4.72213	Q13618
-0.182247	20.7534	-0.868743	0.390649	0.686835	-5.85831	P07954
-0.182223	21.726	-0.900549	0.373715	0.669598	-5.81313	P62280
-0.181251	19.6914	-1.06792	0.29255	0.596748	-5.64416	O75380
-0.181087	17.44	-0.843695	0.404806	0.705126	-5.81712	Q9UIA9
-0.18078	22.0995	-0.611119	0.545115	0.787621	-5.98535	Q00325
-0.180307	19.6187	-0.896265	0.375968	0.671387	-5.83751	P33316
-0.180206	18.5626	-0.70035	0.489	0.752873	-5.84565	Q9BVA1
-0.179372	19.3838	-0.756027	0.454471	0.733796	-5.9535	Q7Z7H5
-0.179208	21.9413	-0.97284	0.337018	0.633033	-5.7692	P22695
-0.177665	17.3308	-0.48069	0.633763	0.839307	-6.06013	Q9H9G7
-0.177632	20.2921	-0.441419	0.661656	0.855635	-6.07938	Q9Y365
-0.177231	19.9245	-0.92017	0.363677	0.658242	-5.76784	Q8NCA5
-0.175462	20.2513	-0.279735	0.7813	0.914831	-6.1856	P02747
-0.175026	18.5059	-0.577931	0.567282	0.801763	-6.01975	O60645
-0.174918	21.219	-0.769225	0.446696	0.729987	-5.94431	O95831
-0.174621	19.3958	-0.450923	0.654705	0.851041	-6.12511	P24539
-0.174139	19.1715	-1.24333	0.221652	0.519291	-5.46848	Q15036
-0.172893	20.4019	-1.25645	0.216913	0.516077	-5.42385	Q13126
-0.171958	24.7997	-1.0696	0.291801	0.596748	-5.65579	P02545
-0.171122	23.7852	-0.714183	0.479644	0.745429	-5.96354	P13667
-0.170773	19.5185	-0.675451	0.503753	0.760123	-6.01643	O95425
-0.170716	18.126	-0.601901	0.55128	0.790952	-5.99027	O00273
-0.168516	18.772	-0.498838	0.620962	0.830548	-6.11519	Q86UU1
-0.168381	22.5884	-0.555959	0.581622	0.810746	-6.08179	Q00341
-0.167943	21.9548	-1.74942	0.0886006	0.333227	-4.76546	Q86VP6
-0.166956	18.1619	-0.620344	0.538982	0.784813	-5.99787	P51151
-0.166813	19.1408	-0.983471	0.332013	0.629929	-5.73545	O00203
-0.16667	17.7421	-0.691408	0.493793	0.754551	-5.93498	Q9H008
-0.16594	18.6399	-1.19691	0.239036	0.535574	-5.47538	Q9UPT5
-0.165633	20.7888	-0.625657	0.535531	0.782081	-6.02674	Q96AC1
-0.164994	18.3212	-0.766616	0.448226	0.729987	-5.93439	Q8NBN3
-0.164338	20.3655	-0.75831	0.453121	0.733191	-5.95689	Q9Y5X1
-0.163623	20.5396	-0.727299	0.47167	0.739443	-5.96509	Q9Y285
-0.163516	19.8527	-0.745704	0.460609	0.736763	-5.94469	P55145
-0.163169	24.9084	-0.706673	0.484245	0.748884	-5.98151	P46776
-0.162334	21.7058	-0.558583	0.579848	0.810746	-6.05424	Q92747
-0.16221	17.8118	-0.522019	0.604983	0.823322	-5.99376	Q9H3Z4
-0.161521	18.6039	-0.966397	0.340365	0.635611	-5.67669	Q9NSK0
-0.16135	21.2697	-1.01082	0.31874	0.623105	-5.73535	P20073
-0.161082	18.8021	-0.751291	0.457707	0.735798	-5.90174	P51970
-0.160747	20.8579	-0.75027	0.457888	0.735798	-5.95726	P49588
-0.160576	20.1525	-0.86316	0.39367	0.689994	-5.85231	P09543
-0.159614	21.486	-0.330163	0.743159	0.896244	-6.14705	P98095
-0.159518	19.745	-1.04168	0.304391	0.608242	-5.70034	Q9NR31
-0.157991	17.9743	-0.787965	0.435791	0.727626	-5.8691	O75886
-0.157476	22.8853	-0.667301	0.508766	0.763128	-6.02232	P30048
-0.157451	20.6338	-0.767591	0.447654	0.729987	-5.95267	Q9HCU5
-0.157217	18.6643	-0.764608	0.449407	0.730428	-5.94152	O75420
-0.156141	22.1147	-0.51321	0.610889	0.823886	-6.10655	P52943
-0.155683	20.5613	-0.619228	0.539602	0.784971	-6.04881	P35222
-0.155542	19.1422	-1.14055	0.261465	0.562249	-5.56776	O60313
-0.154816	19.9811	-0.991148	0.328302	0.629163	-5.69002	Q8NE71
-0.154127	18.5656	-0.805457	0.425903	0.719091	-5.89532	Q3YEC7
-0.154126	22.2402	-0.221792	0.825743	0.933517	-6.21189	P35556
-0.153519	20.2893	-0.45199	0.653943	0.851007	-6.12876	Q96C23
-0.153456	18.6165	-0.718153	0.477222	0.743728	-5.98022	P20020
-0.152842	18.8741	-0.567642	0.573841	0.806413	-6.02804	O14561
-0.152718	20.5272	-1.07534	0.289261	0.593899	-5.63062	P08754
-0.152425	18.6142	-0.492854	0.625229	0.8329	-6.0569	Q9UKU7
-0.151551	21.9347	-0.319663	0.751041	0.900093	-6.17913	P62917
-0.150914	18.6043	-1.13502	0.263747	0.5651	-5.54552	O14617
-0.150902	20.9829	-0.702592	0.486879	0.750236	-5.92698	O60493
-0.150599	21.2192	-0.785331	0.437314	0.727645	-5.91832	Q9UBS4
-0.149942	19.2129	-0.692742	0.493377	0.754551	-5.91197	Q9UK45
-0.149302	21.3136	-1.05169	0.299838	0.603423	-5.68344	P14314
-0.149176	18.6666	-0.876591	0.386426	0.682605	-5.83989	Q06136
-0.148973	18.7454	-0.262416	0.794603	0.920719	-6.13326	P22413
-0.147038	20.0133	-0.675146	0.503826	0.760123	-6.00199	O76094
-0.146993	19.4606	-0.576032	0.568217	0.802482	-6.01295	P14854
-0.146353	19.5282	-0.980953	0.333056	0.630847	-5.68617	Q92614
-0.146262	21.4225	-1.27648	0.209827	0.508726	-5.39579	Q9UNZ2
-0.145626	20.8442	-0.73336	0.46801	0.737651	-5.97504	Q8N1G4
-0.145584	17.5748	-0.647513	0.5217	0.771089	-5.9468	Q9BSJ2
-0.145565	20.8031	-0.581429	0.564515	0.801763	-6.04577	Q13011
-0.14456	18.2036	-0.58035	0.565334	0.801763	-6.06146	P51809
-0.144334	21.949	-0.633796	0.530155	0.776964	-5.9957	P49257
-0.142962	23.0647	-0.456397	0.650801	0.848904	-6.13046	P61313
-0.14203	18.2502	-0.810918	0.422801	0.716701	-5.80847	Q9BTW9
-0.141823	21.0779	-0.682072	0.499487	0.756643	-5.98997	P42765
-0.141774	22.0114	-0.625538	0.535499	0.782081	-6.01961	P52209
-0.14134	19.9487	-0.709989	0.48221	0.748077	-5.97736	O75131
-0.140778	18.3604	-0.499434	0.620463	0.830477	-6.11742	Q9Y276
-0.140478	18.2765	-0.548854	0.586438	0.81494	-6.09341	P60983
-0.140252	18.8538	-0.511691	0.612027	0.824079	-6.10056	Q68EM7
-0.140208	20.6297	-1.11167	0.27353	0.576202	-5.58724	Q13442
-0.139131	18.0801	-0.678353	0.502335	0.759398	-5.91962	P03891
-0.138554	19.2081	-0.703496	0.486198	0.750236	-5.91384	Q8IYB3
-0.137513	19.505	-0.276232	0.783967	0.915582	-6.18548	P30046
-0.137382	19.7345	-0.488401	0.628261	0.835457	-6.05965	O15027
-0.137072	21.1661	-1.1318	0.265079	0.567208	-5.54794	O43237
-0.13659	21.9677	-0.616082	0.541653	0.785641	-6.01917	P48047
-0.136505	19.5208	-0.725969	0.472604	0.739475	-5.91734	Q9Y2X7
-0.136428	19.5156	-0.606955	0.547628	0.788928	-6.05095	Q8IZ83
-0.135443	19.6718	-0.53519	0.595756	0.818302	-6.06778	A0MZ66
-0.135241	18.4331	-0.477501	0.636008	0.839841	-6.05078	Q99447
-0.134661	20.5936	-0.520183	0.606068	0.823322	-6.10476	Q9P0J0
-0.13448	24.437	-0.364619	0.717494	0.884216	-6.16894	P35268
-0.133768	19.0498	-0.527859	0.600872	0.820258	-6.07661	O94901
-0.13266	20.7629	-0.735712	0.466595	0.736763	-5.9707	O43776
-0.132555	19.7477	-0.690168	0.494442	0.754551	-5.99166	Q3LXA3
-0.132359	18.8338	-0.643057	0.524195	0.773469	-6.03709	Q92896
-0.13106	21.77	-1.00413	0.32191	0.625505	-5.71846	O43390
-0.130855	18.4445	-0.943054	0.352192	0.649092	-5.68801	P57772
-0.130051	18.7863	-0.768182	0.447445	0.729987	-5.87777	O00194
-0.12991	20.4122	-0.538613	0.593414	0.816493	-6.03872	P22570
-0.129362	17.6923	-0.363518	0.71843	0.884886	-6.06421	Q5K4L6
-0.129311	18.2253	-0.731371	0.469622	0.737651	-5.8726	Q9NRY5
-0.129042	18.0937	-0.652398	0.518583	0.769004	-5.92436	Q8WVV9
-0.128249	23.3615	-1.09021	0.282748	0.588471	-5.64021	P55072
-0.128221	20.9903	-0.685163	0.497558	0.756375	-5.99947	O60701
-0.128167	19.6275	-0.702481	0.486823	0.750236	-5.96658	P41440
-0.12801	19.7054	-0.978818	0.334096	0.631225	-5.72356	P46108
-0.127731	21.1853	-0.502426	0.618378	0.829163	-6.10107	P27144
-0.126848	18.1288	-0.337145	0.738104	0.89451	-6.09525	O75223
-0.126505	21.5586	-0.343107	0.733481	0.892893	-6.16008	P51571
-0.126486	17.9147	-0.463656	0.645798	0.846788	-6.13562	Q13464
-0.125795	19.0833	-0.838445	0.407223	0.707695	-5.86622	P36405
-0.125653	19.5596	-1.23141	0.226025	0.524136	-5.48667	O43396
-0.125597	19.512	-0.736455	0.466148	0.736763	-5.96491	O00410
-0.125536	18.0102	-0.340766	0.735283	0.893879	-6.18315	Q9NPJ1
-0.125292	21.3238	-0.667143	0.508865	0.763128	-6.01343	P28331
-0.125094	18.4485	-0.407666	0.68596	0.86672	-6.07669	Q9Y3E5
-0.124074	20.4889	-0.583867	0.562891	0.800477	-5.99871	P12830
-0.123481	20.9666	-0.578654	0.566367	0.801763	-6.06057	P09874
-0.12343	23.7141	-0.332914	0.741099	0.895196	-6.18704	P46781
-0.122836	19.5882	-0.391137	0.698027	0.874015	-6.13885	Q96IU4
-0.122814	19.1815	-0.353148	0.726184	0.889092	-6.12732	P15289
-0.122791	19.3334	-0.585992	0.561477	0.798971	-6.05628	Q9Y6M9
-0.122611	22.8034	-0.498302	0.621252	0.830548	-6.08807	P23284
-0.122161	18.9763	-0.372076	0.712042	0.881352	-6.11417	Q03135
-0.121928	19.9683	-0.724641	0.473408	0.739475	-5.94475	Q7Z4V5
-0.120975	19.6671	-0.206695	0.837393	0.937328	-6.21656	P29536
-0.119978	23.8575	-0.543743	0.589915	0.816249	-6.06563	P62913
-0.119937	18.9657	-0.803679	0.426771	0.719428	-5.86642	P49792
-0.119751	19.5157	-0.562146	0.577443	0.808695	-6.06325	O94919
-0.119512	21.1008	-0.175295	0.861869	0.945447	-6.21623	Q14767
-0.119257	17.8113	-0.591518	0.557809	0.795522	-6.06903	Q96B36
-0.118621	19.2996	-0.882569	0.383229	0.678553	-5.80668	Q5VYK3
-0.117567	21.7258	-0.292384	0.771644	0.910329	-6.19954	P46977
-0.116779	19.9608	-0.307878	0.760076	0.905502	-6.16013	Q16610
-0.116566	17.9175	-0.607946	0.547311	0.788928	-6.03603	Q14185
-0.116273	19.323	-0.54003	0.592447	0.816493	-6.0154	Q13438
-0.11502	18.4852	-0.38522	0.702577	0.875889	-6.10774	Q9BVP2
-0.114585	21.042	-0.810818	0.422711	0.716701	-5.88311	Q53GQ0
-0.114318	25.1537	-0.653059	0.5178	0.768348	-6.01505	P08758
-0.113987	20.7643	-0.503208	0.617917	0.829039	-6.07461	P15121
-0.113967	21.0931	-0.999032	0.324339	0.62683	-5.68445	Q13151
-0.113757	18.3334	-0.592415	0.557425	0.795522	-5.99733	Q93050
-0.113065	19.367	-0.736826	0.466195	0.736763	-5.88176	Q9NR46
-0.112254	23.5789	-0.380289	0.705929	0.877446	-6.17039	Q7KZF4
-0.111943	20.0957	-0.534226	0.596416	0.818342	-6.0948	P22059
-0.111063	19.1694	-0.66529	0.510036	0.763516	-5.94849	P17480
-0.110599	17.7678	-0.342885	0.733646	0.892893	-6.12875	P08397
-0.110549	21.1334	-0.19605	0.845718	0.941357	-6.15854	Q9Y3U8
-0.109734	20.8789	-0.830013	0.411913	0.712444	-5.89298	P17858
-0.109108	20.8106	-0.430635	0.669259	0.859333	-6.14573	O94874
-0.108821	23.7831	-0.568801	0.572965	0.806156	-6.05851	P04843
-0.108522	18.6972	-0.769158	0.446873	0.729987	-5.88961	Q08378
-0.10847	20.6328	-0.514273	0.610239	0.823886	-6.05323	Q9BRP8
-0.108458	20.7266	-0.360996	0.720178	0.88607	-6.17047	O94832
-0.10786	19.2548	-0.500509	0.619797	0.830079	-6.11359	Q9BTT0
-0.107634	20.4371	-0.781611	0.43947	0.727645	-5.92774	Q07812
-0.107385	19.8472	-0.614949	0.542612	0.785984	-5.9625	Q9BT09
-0.107238	21.3727	-0.495524	0.623192	0.831357	-6.02909	Q8TCT9
-0.106195	18.066	-0.682875	0.499106	0.756643	-5.95496	O14776
-0.106083	21.2754	-0.612912	0.543724	0.78662	-6.03334	Q9HC38
-0.105439	19.2148	-0.767925	0.447458	0.729987	-5.92256	Q9NPF4
-0.105208	23.5792	-0.365456	0.716875	0.884203	-6.17431	P62424
-0.104523	24.982	-0.609538	0.545933	0.788298	-6.04308	P06576
-0.104191	19.1642	-0.51686	0.608542	0.823322	-6.05437	Q14C86
-0.103799	22.8663	-0.449347	0.655831	0.852014	-6.13214	P29692
-0.103462	18.9233	-0.321434	0.74971	0.900093	-6.18366	Q9P035
-0.102823	18.5892	-0.580338	0.565342	0.801763	-6.07446	Q32P44
-0.102751	18.9208	-0.512696	0.611518	0.823886	-6.05344	Q8IZQ5
-0.101493	20.9948	-0.606206	0.54812	0.788928	-6.03629	P16152
-0.10137	19.4276	-0.575013	0.568801	0.802627	-6.03295	Q15459
-0.101298	20.6159	-0.462224	0.646657	0.846929	-6.10918	P49821
-0.100924	18.2523	-0.356071	0.723889	0.887729	-6.11685	Q13405
-0.1005	20.1953	-0.736067	0.466381	0.736763	-5.96148	P55036
-0.0982042	19.9962	-0.458159	0.649787	0.848904	-6.09377	O60831
-0.098157	18.6559	-0.564614	0.57578	0.8081	-6.06104	Q9NTZ6
-0.0978733	19.2601	-0.433845	0.667019	0.85814	-6.08606	O43181
-0.0970604	20.0133	-0.670442	0.506784	0.762036	-5.98466	O00231
-0.0969783	22.6089	-0.387425	0.700685	0.874015	-6.15132	P39023
-0.0966796	19.2122	-0.422662	0.675014	0.860864	-6.15057	Q8TE77
-0.0962559	18.4365	-0.360628	0.720704	0.886234	-6.07826	Q6P4E1
-0.0962419	16.9922	-0.276984	0.783541	0.915582	-6.16199	Q86UD1
-0.0962316	21.3111	-0.51327	0.610847	0.823886	-6.10545	O00764
-0.0957094	18.7735	-0.34067	0.7353	0.893879	-6.1556	Q9NYK5
-0.0956766	24.355	-0.422566	0.675084	0.860864	-6.15036	P23396
-0.0950906	19.5815	-0.493752	0.624514	0.832439	-6.01917	Q13523
-0.0950902	19.6823	-0.87685	0.386287	0.682605	-5.86558	Q99460
-0.0948035	19.716	-0.545377	0.588803	0.816176	-6.07368	O14672
-0.094663	23.7207	-0.507147	0.615093	0.825795	-6.07466	Q07020
-0.0938743	20.2556	-0.433445	0.667546	0.858328	-6.04554	Q9H3N1
-0.093455	21.0991	-0.308621	0.75936	0.90526	-6.18875	P10253
-0.093204	20.6844	-0.189906	0.850525	0.943447	-6.20273	Q14766
-0.0931185	21.2947	-0.614118	0.542936	0.785984	-5.999	Q92499
-0.0929038	19.3586	-0.697795	0.489715	0.753458	-5.95968	Q9UI12
-0.0923672	18.1557	-0.529099	0.60002	0.820258	-6.00334	P21283
-0.0922641	20.6297	-0.867334	0.391568	0.687378	-5.83979	O60749
-0.0920075	19.5788	-0.23873	0.812765	0.926102	-6.14266	Q9H1E3
-0.0912967	19.0608	-0.56362	0.57645	0.808536	-6.07924	Q9UL25
-0.090795	18.8829	-0.38957	0.699112	0.874015	-6.16626	Q8TC07
-0.0899507	19.0409	-0.343902	0.732943	0.892893	-6.11889	Q86VN1
-0.0892991	22.5092	-0.229167	0.820051	0.930712	-6.19295	P62269
-0.088603	20.5235	-0.509632	0.613368	0.825006	-6.04065	P11233
-0.0880082	22.4079	-0.724674	0.473259	0.739475	-5.93348	P12956
-0.087964	21.892	-0.283673	0.77826	0.912694	-6.19761	P05387
-0.0869932	20.6906	-0.441864	0.661187	0.85552	-6.13552	Q9Y277
-0.086985	20.4111	-0.377969	0.707637	0.877828	-6.13143	P41091
-0.086691	21.5106	-0.735455	0.46675	0.736763	-5.96143	P11586
-0.0857234	21.0471	-0.365243	0.717091	0.884203	-6.17392	Q92599
-0.0857133	24.2229	-0.175088	0.861976	0.945447	-6.15457	P51888
-0.084893	20.5328	-0.396928	0.693725	0.871604	-6.14579	Q9Y3B3
-0.0846695	18.7776	-0.637605	0.527928	0.775837	-5.91184	Q99567
-0.0844312	21.5403	-0.462632	0.646367	0.846929	-6.12905	P31150
-0.0841645	18.3512	-0.396258	0.69428	0.871815	-6.15358	Q8IUD2
-0.0834308	20.0231	-0.74996	0.458073	0.735798	-5.95868	O43242
-0.0834234	20.5451	-0.415172	0.68044	0.863086	-6.12723	P82979
-0.0831957	18.6058	-0.657237	0.51514	0.767433	-5.99162	P30876
-0.083061	21.3715	-0.300719	0.76533	0.907923	-6.16679	P48735
-0.0822373	24.5731	-0.366386	0.716186	0.884203	-6.14988	P07355
-0.0819649	19.5229	-0.556214	0.581449	0.810746	-6.08145	P61006
-0.0818402	23.8666	-0.276169	0.783972	0.915582	-6.2024	P26373
-0.0813237	19.8608	-0.433912	0.6669	0.85814	-6.10957	P61221
-0.0810661	21.6515	-0.518839	0.606996	0.823322	-6.06217	Q14240
-0.0810459	19.0233	-0.461254	0.647346	0.84696	-6.10907	Q12874
-0.08044	20.3059	-0.495441	0.623333	0.831357	-6.11855	P54578
-0.0798708	23.6124	-0.184065	0.854978	0.944367	-6.20441	P62851
-0.0794319	21.4003	-0.665125	0.51014	0.763516	-5.98731	P61019
-0.0788164	17.387	-0.321351	0.749935	0.900093	-6.07198	P67775
-0.0781525	18.5193	-0.252941	0.801729	0.925013	-6.18809	Q8TCD5
-0.0779559	21.271	-0.825549	0.414409	0.713793	-5.86729	Q16851
-0.0779136	22.1275	-0.373462	0.710959	0.880496	-6.14912	P04844
-0.0779121	19.6932	-0.357372	0.722984	0.887181	-6.09213	Q96DH6
-0.0777519	18.5792	-0.483219	0.631899	0.837823	-5.97371	Q9P2W9
-0.0769669	20.7756	-0.287243	0.775546	0.911742	-6.17238	P09429
-0.0766237	18.8985	-0.365354	0.717009	0.884203	-6.04864	Q9Y584
-0.0762768	19.9068	-0.299059	0.766587	0.908458	-6.16281	Q13285
-0.0752909	17.8114	-0.418593	0.6781	0.862063	-6.09421	Q12824
-0.0751867	21.5907	-0.247185	0.806146	0.925013	-6.21158	P62906
-0.0748091	21.4152	-0.419642	0.6772	0.862063	-6.12741	P13804
-0.0742476	20.7368	-0.277509	0.783041	0.915582	-6.15782	P08621
-0.074148	18.6612	-0.507091	0.615133	0.825795	-6.08164	O75694
-0.0740693	20.5211	-0.430115	0.669634	0.859333	-6.13064	O00567
-0.0739462	20.7984	-0.530331	0.599085	0.820258	-6.02533	Q12905
-0.072558	19.0516	-0.379376	0.706601	0.877508	-6.16899	Q13557
-0.0721757	18.2174	-0.476162	0.636952	0.839841	-6.10316	Q08AM6
-0.0719928	19.1051	-0.392853	0.696838	0.873567	-6.09516	O43324
-0.0712934	20.0995	-0.422526	0.675113	0.860864	-6.112	Q15293
-0.0703276	22.3301	-0.263037	0.793997	0.920719	-6.18732	P62829
-0.0694913	20.2656	-0.446439	0.657911	0.852259	-6.14229	P62191
-0.0684765	19.786	-0.249102	0.804675	0.925013	-6.20817	Q12797
-0.0676841	19.4397	-0.381161	0.705287	0.877328	-6.13631	Q9H2G2
-0.0673921	21.7796	-0.757734	0.453461	0.733215	-5.93514	Q14204
-0.0673473	21.5172	-0.397191	0.693534	0.871604	-6.13644	P49591
-0.0667865	21.3743	-0.245401	0.807516	0.925013	-6.1836	P61960
-0.0661127	18.0619	-0.27069	0.788238	0.91775	-6.10612	Q5T1M5
-0.0657108	21.2769	-0.335415	0.739227	0.895016	-6.18536	O00264
-0.065576	20.9781	-0.357396	0.722848	0.887181	-6.13682	O95834
-0.0653081	21.05	-0.242534	0.809721	0.925013	-6.20732	P13073
-0.0650818	20.2397	-0.0985289	0.922098	0.968611	-6.2144	Q14956
-0.0649766	19.7023	-0.321679	0.749526	0.900093	-6.15478	Q12888
-0.064144	24.1308	-0.471799	0.639871	0.841463	-6.07768	P30101
-0.0637762	19.1779	-0.451893	0.654012	0.851007	-6.12506	O00178
-0.0635893	19.8386	-0.222732	0.824983	0.933517	-6.19087	P50897
-0.0635698	20.046	-0.205041	0.838676	0.937687	-6.19394	Q9Y5Z4
-0.0630969	19.223	-0.320826	0.750167	0.900093	-6.17587	P48556
-0.0625073	19.465	-0.403279	0.689155	0.868954	-6.14712	Q13492
-0.0619737	21.7562	-0.160262	0.873581	0.950773	-6.22561	P62266
-0.0619595	20.5429	-0.159172	0.874433	0.9509	-6.17463	P16989
-0.0611629	18.8662	-0.261902	0.794906	0.920719	-6.18274	Q9NUQ7
-0.0610607	18.7145	-0.200908	0.841883	0.939873	-6.19024	O43708
-0.0601944	22.1368	-0.399559	0.691804	0.870782	-6.099	Q8NBS9
-0.059785	19.5739	-0.318862	0.751644	0.900216	-6.1909	Q9BQA1
-0.0593171	19.1584	-0.202652	0.84053	0.938827	-6.21798	Q96A33
-0.0589436	19.8642	-0.193733	0.847456	0.941897	-6.21604	P62310
-0.0589097	17.7489	-0.165275	0.869637	0.948954	-6.17568	Q7Z2W9
-0.0585012	17.9285	-0.178112	0.859645	0.945447	-6.20801	Q13085
-0.0584293	17.9093	-0.269612	0.78906	0.918194	-6.079	Q13033
-0.0583498	19.806	-0.24793	0.805574	0.925013	-6.2101	O15031
-0.0579922	19.6613	-0.243532	0.808953	0.925013	-6.17751	Q8NBJ7
-0.057517	22.9308	-0.352237	0.726681	0.889217	-6.13451	O75947
-0.0572932	19.0854	-0.0904835	0.928425	0.970626	-6.2251	P35443
-0.0566651	20.2209	-0.348662	0.729456	0.891162	-6.1223	P37108
-0.0565287	20.9088	-0.250169	0.803855	0.925013	-6.18247	Q9Y5P6
-0.0559239	19.047	-0.168428	0.867174	0.948533	-6.22127	Q9NZ45
-0.0557776	19.265	-0.236715	0.814198	0.926294	-6.20842	Q6PI48
-0.0557581	20.8986	-0.320018	0.750775	0.900093	-6.18794	Q99714
-0.0554143	21.339	-0.336856	0.738149	0.89451	-6.1438	P24666
-0.0553088	21.3999	-0.159002	0.874541	0.9509	-6.21552	Q16822
-0.054858	20.8865	-0.292301	0.771707	0.910329	-6.18667	P62316
-0.0547384	18.9968	-0.239765	0.81185	0.926016	-6.1787	Q96CT7
-0.0546418	20.8509	-0.317443	0.752711	0.900581	-6.1426	P21912
-0.0537248	21.2295	-0.243049	0.809325	0.925013	-6.20884	P47897
-0.0536465	19.0551	-0.166664	0.868577	0.948533	-6.17746	Q10570
-0.0536098	20.1276	-0.317393	0.752749	0.900581	-6.19202	Q9BSJ8
-0.0534019	21.5674	-0.230321	0.819125	0.930598	-6.20474	P08708
-0.0518451	23.1486	-0.168997	0.86673	0.948533	-6.22765	P08865
-0.051642	19.8498	-0.235818	0.814925	0.926294	-6.20366	Q9P2R7
-0.0510533	20.0197	-0.270531	0.788271	0.91775	-6.20555	Q8NC56
-0.0505715	18.8565	-0.225877	0.822589	0.933057	-6.21654	P35244
-0.0500659	20.1881	-0.212554	0.832959	0.93631	-6.1507	P54727
-0.0489217	24.4269	-0.22537	0.822945	0.933057	-6.20722	P62241
-0.0486951	23.5015	-0.112713	0.910874	0.966377	-6.20307	P62249
-0.0486363	20.1291	-0.358697	0.721882	0.887181	-6.13865	P09661
-0.0480875	19.1879	-0.334777	0.739758	0.895016	-6.12367	O00161
-0.0478866	19.1982	-0.213731	0.831943	0.935729	-6.21861	P52594
-0.0470323	23.1761	-0.19825	0.843947	0.940779	-6.19142	Q15084
-0.0470312	18.1631	-0.245996	0.807138	0.925013	-6.14662	Q3MHD2
-0.0462102	18.4481	-0.173452	0.863337	0.946019	-6.16472	P07948
-0.04581	19.8446	-0.166993	0.868321	0.948533	-6.21246	Q969H8
-0.0457226	18.7564	-0.23759	0.813524	0.926102	-6.19662	Q14139
-0.0450683	20.6444	-0.219275	0.827654	0.9337	-6.20636	P09622
-0.0449154	20.2021	-0.284843	0.77737	0.91259	-6.16111	P12268
-0.044267	23.0895	-0.220913	0.826388	0.933517	-6.20246	P63244
-0.0433441	19.5562	-0.264979	0.792554	0.920358	-6.20448	P51148
-0.0421692	18.4449	-0.187002	0.852818	0.944142	-6.07876	P26572
-0.0419606	19.2874	-0.191936	0.848853	0.94252	-6.18479	Q93009
-0.0413315	20.7924	-0.22959	0.819689	0.930712	-6.17951	Q14974
-0.0412854	22.5866	-0.184776	0.854425	0.944367	-6.21863	P62701
-0.0411302	18.5294	-0.165164	0.869804	0.948954	-6.22511	P41226
-0.0404136	20.2607	-0.272723	0.786599	0.917699	-6.1862	Q6DD88
-0.0401059	23.3843	-0.112464	0.91107	0.966377	-6.19494	Q5TEC6
-0.0399793	19.2996	-0.137387	0.891478	0.960512	-6.21626	O94903
-0.0386183	20.3658	-0.182115	0.856498	0.944637	-6.19929	P31153
-0.0383698	23.5285	-0.208858	0.835717	0.936701	-6.21082	P07437
-0.0380792	18.5691	-0.174313	0.862607	0.945679	-6.15915	Q9UH65
-0.0380158	19.6901	-0.148817	0.882515	0.953267	-6.20254	Q96K17
-0.0379529	19.0139	-0.266762	0.79115	0.919676	-6.16864	P29144
-0.0376732	20.4112	-0.141839	0.887985	0.957664	-6.22273	Q9P2J5
-0.0376363	17.8004	-0.125333	0.900965	0.964272	-6.15668	Q9UMS0
-0.0366246	21.8071	-0.0986468	0.921972	0.968611	-6.23204	P02794
-0.036289	19.6907	-0.17735	0.860211	0.945447	-6.19018	O95299
-0.0362761	20.1067	-0.292094	0.771864	0.910329	-6.13612	Q7L2H7
-0.0355686	17.8672	-0.113196	0.910493	0.966377	-6.22559	Q12972
-0.0349364	17.7127	-0.0950833	0.924782	0.968699	-6.23567	P16885
-0.0344572	20.1957	-0.22002	0.827078	0.933517	-6.17502	O95292
-0.0342107	18.3576	-0.144981	0.885544	0.955946	-6.16983	Q9Y6D5
-0.034131	21.6725	-0.193156	0.847905	0.941931	-6.21342	O94979
-0.0335577	20.2148	-0.175665	0.861525	0.945447	-6.20516	Q9Y262
-0.0332697	19.9054	-0.220181	0.826953	0.933517	-6.17438	Q8WXF1
-0.0331964	20.1135	-0.180909	0.857465	0.944637	-6.214	Q5JTV8
-0.032799	19.346	-0.182559	0.856209	0.944637	-6.18768	Q96L92
-0.0325916	17.8795	-0.175386	0.86177	0.945447	-6.21009	P51692
-0.032346	18.4776	-0.143676	0.886545	0.956568	-6.19947	Q9NVE7
-0.0322	20.761	-0.177351	0.860211	0.945447	-6.1512	Q9BY44
-0.0321285	18.5005	-0.118656	0.906276	0.966341	-6.18199	Q96AQ6
-0.0321225	17.3592	-0.108899	0.913912	0.967116	-6.15972	Q00535
-0.0314935	19.0024	-0.161798	0.872355	0.950357	-6.14369	Q6L8Q7
-0.0314062	18.9309	-0.11086	0.91235	0.966776	-6.13744	Q5TDH0
-0.0312649	17.621	-0.104077	0.917709	0.968611	-6.20936	Q99943
-0.0311402	18.0347	-0.0985148	0.922076	0.968611	-6.19938	Q6IAN0
-0.0311245	21.3717	-0.155636	0.877199	0.951802	-6.21775	Q13596
-0.030645	18.3424	-0.12776	0.899079	0.964272	-6.17663	P61962
-0.0305775	19.785	-0.0972676	0.923059	0.968611	-6.18199	Q01105
-0.0304425	20.0172	-0.206035	0.837905	0.937328	-6.18619	Q9HD20
-0.0303692	21.8142	-0.215239	0.830776	0.935349	-6.16893	Q92945
-0.0301272	18.7589	-0.116622	0.907815	0.966341	-6.23313	Q15836
-0.0300024	22.0859	-0.153184	0.879095	0.952392	-6.2034	P62888
-0.0298415	18.9085	-0.183913	0.855125	0.944367	-6.1348	Q9Y263
-0.0298129	20.1388	-0.194269	0.847069	0.941897	-6.17436	Q96DI7
-0.029526	18.8352	-0.190549	0.849932	0.943253	-6.19406	Q5JTZ9
-0.0289622	20.3806	-0.0868728	0.931259	0.97222	-6.17452	Q00059
-0.0288348	18.9956	-0.103669	0.917998	0.968611	-6.19033	Q9NQ50
-0.0287409	19.1837	-0.148873	0.882471	0.953267	-6.22177	Q9BT78
-0.0287154	19.6301	-0.153568	0.878794	0.952392	-6.20933	O14828
-0.0286613	20.5605	-0.126534	0.900002	0.964272	-6.18193	Q9UNF0
-0.0276778	20.5741	-0.120721	0.904572	0.96622	-6.21626	P13798
-0.0276539	21.5355	-0.131108	0.896408	0.962145	-6.23165	O15400
-0.0275556	20.1737	-0.120278	0.904921	0.96622	-6.20935	Q8TCJ2
-0.0263241	20.4559	-0.133776	0.894313	0.961269	-6.22443	P07814
-0.0262998	18.333	-0.0709617	0.943837	0.978119	-6.16396	P04066
-0.0249742	18.9164	-0.155244	0.877482	0.951802	-6.20181	O94973
-0.0248677	22.296	-0.152527	0.879609	0.952392	-6.14747	P05091
-0.023949	19.5156	-0.12494	0.901255	0.964272	-6.19334	O14744
-0.0236102	19.0738	-0.155829	0.877024	0.951802	-6.1712	Q9UQE7
-0.0233283	20.9755	-0.0752706	0.940409	0.97634	-6.22592	P46782
-0.0230878	20.5916	-0.120807	0.904504	0.96622	-6.22586	Q9NYU2
-0.0225099	18.6885	-0.135298	0.893161	0.961196	-6.11244	O95352
-0.0223113	21.0781	-0.160889	0.873066	0.950671	-6.21405	P45974
-0.0221649	21.4221	-0.134963	0.89338	0.961196	-6.20881	P35606
-0.0220296	18.9183	-0.148659	0.882639	0.953267	-6.19825	Q8WWY3
-0.0214479	18.507	-0.0518078	0.95898	0.981247	-6.1827	P39687
-0.0199515	19.5823	-0.100857	0.920214	0.968611	-6.21049	O95747
-0.0198052	18.3521	-0.0507379	0.959826	0.981247	-6.18559	Q9NX20
-0.0193335	19.2256	-0.0436244	0.965441	0.98206	-6.228	O95182
-0.0190851	21.0897	-0.103173	0.918389	0.968611	-6.21505	P00505
-0.0188654	20.6509	-0.0544372	0.956891	0.981247	-6.20833	P11279
-0.0187132	20.3918	-0.030503	0.975841	0.986786	-6.23825	O95967
-0.0186249	19.3784	-0.0555227	0.956032	0.981247	-6.18549	Q96C36
-0.0183392	18.457	-0.0804955	0.936294	0.974334	-6.17564	Q8N2F6
-0.0182916	18.7376	-0.0766105	0.939388	0.975787	-6.14019	P62304
-0.018223	19.86	-0.0946636	0.925128	0.968699	-6.17837	Q04760
-0.0182105	19.4262	-0.0626612	0.950377	0.981247	-6.22464	P18031
-0.0179766	19.5383	-0.0831452	0.934189	0.973492	-6.22661	P0CG38
-0.0179425	20.8873	-0.0518624	0.95892	0.981247	-6.234	Q13510
-0.0175728	20.8412	-0.11601	0.908279	0.966341	-6.14037	P31942
-0.0174092	16.6507	-0.060468	0.952131	0.981247	-6.23609	Q15276
-0.017295	21.1893	-0.126345	0.90015	0.964272	-6.2199	P28482
-0.016645	23.066	-0.0535025	0.957639	0.981247	-6.2147	P63173
-0.016555	20.9656	-0.0806373	0.93617	0.974334	-6.17025	Q9BVK6
-0.0161511	17.6094	-0.050849	0.959747	0.981247	-6.15061	O75175
-0.0153755	19.4108	-0.0743283	0.941154	0.97634	-6.22135	Q05397
-0.0148429	20.001	-0.068289	0.945927	0.979108	-6.19476	Q13838
-0.0147196	18.5624	-0.0514004	0.959302	0.981247	-6.1472	Q96KA5
-0.0146189	18.2986	-0.0506049	0.959916	0.981247	-6.2405	Q9P0V9
-0.0144563	19.0753	-0.0850928	0.932664	0.972802	-6.23819	Q13131
-0.0140131	20.6889	-0.0474185	0.962438	0.981747	-6.20148	P30837
-0.0139637	20.7056	-0.0570399	0.954824	0.981247	-6.20885	P20674
-0.0139493	17.8427	-0.115872	0.908405	0.966341	-6.17002	Q6VY07
-0.0136328	20.534	-0.0286033	0.977345	0.986979	-6.23486	P15153
-0.0135965	19.8142	-0.107129	0.915271	0.96723	-6.17955	Q6P2Q9
-0.0130089	18.8314	-0.0838519	0.933631	0.97336	-6.16902	Q14683
-0.0130046	22.0835	-0.0624976	0.950507	0.981247	-6.23007	Q15056
-0.0124075	21.1212	-0.0572692	0.954642	0.981247	-6.21367	P55769
-0.0122859	20.5854	-0.0594475	0.952919	0.981247	-6.19748	Q13423
-0.0119374	20.3619	-0.0529736	0.958041	0.981247	-6.23554	Q9NSD9
-0.0115684	20.6859	-0.0467344	0.962979	0.981747	-6.22972	P14927
-0.0110865	19.4538	-0.0448563	0.96448	0.98206	-6.17026	Q9NX62
-0.01086	17.6049	-0.0339728	0.973089	0.984886	-6.14855	O60783
-0.0107241	20.3861	-0.0765199	0.939422	0.975787	-6.19148	P21281
-0.00906585	19.9518	-0.0520912	0.958739	0.981247	-6.21911	P19387
-0.00879606	22.4828	-0.0362778	0.971258	0.983475	-6.23699	O75874
-0.00819621	19.4205	-0.0509127	0.959672	0.981247	-6.23321	Q92621
-0.00766654	18.315	-0.0585482	0.953639	0.981247	-6.17596	Q92878
-0.00757488	18.8097	-0.0392132	0.968934	0.98285	-6.20267	Q7L5D6
-0.00661421	19.1439	-0.0488736	0.961286	0.981747	-6.17433	Q9Y2A7
-0.00515769	18.7998	-0.0263522	0.97912	0.988328	-6.20616	Q8N5M9
-0.00419427	17.627	-0.0298727	0.976335	0.986843	-6.18985	Q96EP0
-0.00408589	18.2079	-0.0172184	0.986359	0.991315	-6.2268	O75688
-0.00347234	23.0766	-0.0132532	0.989498	0.993465	-6.20395	P05386
-0.00302853	19.2365	-0.02215	0.982456	0.990364	-6.21073	Q53HC9
-0.00229799	19.4044	-0.0193866	0.984638	0.991235	-6.19962	Q9BXS5
-0.00144635	20.036	-0.00926415	0.992659	0.995308	-6.21933	P15170
-0.000706518	20.4013	-0.00285471	0.997738	0.999246	-6.23329	Q9NZ08
-0.00070021	18.8762	-0.00456706	0.996381	0.998596	-6.23232	P49959
-0.000281431	20.2681	-0.00150796	0.998805	0.999246	-6.22105	O60925
-0.000211197	22.5508	-0.000952036	0.999246	0.999246	-6.23895	P61247
-0.000188653	21.9627	-0.00158021	0.998748	0.999246	-6.18103	O60506
0.000250705	17.8122	0.00132558	0.99895	0.999246	-6.16034	Q9P016
0.00263121	20.5295	0.0116469	0.990771	0.993857	-6.23055	O96000
0.00318922	19.4198	0.0170692	0.986477	0.991315	-6.20903	Q9UNH7
0.00418596	20.1405	0.01174	0.990697	0.993857	-6.18224	P61457
0.00425526	19.7558	0.0187206	0.985166	0.991315	-6.23038	P46976
0.00456325	17.3468	0.0287556	0.97723	0.986979	-6.1693	Q9NXE4
0.00480173	20.7541	0.0317791	0.974821	0.986197	-6.21118	P40616
0.00516976	19.501	0.024134	0.98088	0.989646	-6.22463	P06730
0.00517057	19.7798	0.0179935	0.985744	0.991315	-6.13259	Q99805
0.00579262	21.5139	0.04774	0.962183	0.981747	-6.20921	Q12906
0.00606256	19.9046	0.0385862	0.96943	0.98285	-6.17999	P36543
0.00628432	18.9663	0.0377532	0.970095	0.98285	-6.17419	P07498
0.0068964	20.0209	0.0195367	0.984522	0.991235	-6.2284	P62834
0.00746526	18.0961	0.0396804	0.968583	0.98285	-6.12618	Q14151
0.00748659	20.7864	0.0407668	0.967703	0.98285	-6.22585	P31930
0.00749079	24.4107	0.0161648	0.987191	0.99159	-6.24164	P18124
0.00758337	19.8701	0.0395529	0.968671	0.98285	-6.18522	Q86XP3
0.00847933	23.5998	0.0443637	0.964856	0.98206	-6.18604	O75367
0.00964026	22.8378	0.0215014	0.982962	0.990432	-6.23042	P50914
0.00982419	21.5598	0.0235948	0.981304	0.989646	-6.24017	Q9Y5M8
0.0099032	21.7028	0.0680775	0.946095	0.979108	-6.2167	Q96G03
0.0101738	21.6855	0.0418852	0.966818	0.98285	-6.23954	P26640
0.0103638	21.5251	0.0484634	0.96161	0.981747	-6.2224	P11177
0.011108	18.9899	0.0696794	0.944862	0.978731	-6.18974	Q9Y6W5
0.0112066	17.5372	0.0392078	0.968957	0.98285	-6.12756	Q00403
0.0118522	19.4334	0.0726333	0.942516	0.977199	-6.15261	Q9UHQ9
0.0119785	19.2947	0.0585307	0.953653	0.981247	-6.1974	Q969N2
0.0128585	21.3581	0.0639209	0.949391	0.981247	-6.23682	Q9P0L0
0.0133218	20.4038	0.0863463	0.931675	0.97222	-6.14672	Q9Y2W1
0.0134917	21.5787	0.0376313	0.970204	0.98285	-6.18936	Q02878
0.0137044	21.0966	0.0742016	0.941254	0.97634	-6.22457	Q15404
0.0137089	18.1576	0.0451357	0.964283	0.98206	-6.16983	P55809
0.0140052	22.4805	0.098926	0.921737	0.968611	-6.19968	P36957
0.0141739	18.4867	0.0524917	0.958439	0.981247	-6.12928	P03886
0.0142955	18.9475	0.059035	0.953245	0.981247	-6.22631	Q92572
0.014789	20.2472	0.110629	0.912515	0.966776	-6.20673	O43681
0.0151582	21.2167	0.107442	0.915025	0.96723	-6.20279	O75821
0.015218	20.0022	0.0820287	0.935071	0.97396	-6.2242	P55010
0.0161686	20.0888	0.0980945	0.922393	0.968611	-6.2353	P63010
0.0163066	20.5381	0.0466847	0.963018	0.981747	-6.21998	P54886
0.0164108	19.3626	0.0585283	0.953665	0.981247	-6.18528	Q08431
0.0164822	20.552	0.112832	0.91078	0.966377	-6.21476	Q16891
0.0175952	18.6526	0.10253	0.918912	0.968611	-6.21461	P50402
0.0178019	20.7541	0.0435534	0.965504	0.98206	-6.19149	Q96AY3
0.0178052	20.2301	0.0868071	0.931311	0.97222	-6.2246	Q8NBQ5
0.0206512	20.2706	0.0536002	0.957553	0.981247	-6.17626	P07602
0.0212554	18.9134	0.0984055	0.922162	0.968611	-6.15501	P51153
0.0217091	18.2847	0.0766558	0.939327	0.975787	-6.18825	P49354
0.0226631	19.8113	0.117567	0.907054	0.966341	-6.21977	P50851
0.0229881	20.2515	0.0935116	0.926007	0.968699	-6.22592	O60763
0.0230757	20.0111	0.134017	0.894123	0.961269	-6.20637	Q8N684
0.0233854	21.1234	0.194645	0.846748	0.941897	-6.19047	Q99832
0.0234043	22.2882	0.110186	0.912864	0.966776	-6.225	O60930
0.0246579	18.787	0.109829	0.913162	0.966776	-6.16373	P18583
0.024664	19.3152	0.114077	0.9098	0.966377	-6.19103	P15374
0.0251592	19.3298	0.094474	0.925248	0.968699	-6.22383	Q9UKK9
0.0255341	19.9047	0.197503	0.844527	0.940961	-6.17545	Q9NQR4
0.0259386	18.5275	0.206746	0.837386	0.937328	-6.15946	Q9UNE7
0.026637	20.0412	0.124231	0.901831	0.964292	-6.15111	P61086
0.0277957	17.9321	0.0788998	0.93758	0.975222	-6.14128	Q9NZI7
0.027951	19.3918	0.0994476	0.921326	0.968611	-6.17253	O60888
0.0281729	19.1266	0.138878	0.89033	0.959734	-6.21037	Q13190
0.028278	22.1789	0.240105	0.811589	0.926016	-6.18831	P22314
0.0283257	18.6063	0.0953347	0.924633	0.968699	-6.09162	Q6P1A2
0.0286363	21.4037	0.188765	0.85132	0.943459	-6.18727	Q9Y3I0
0.0289498	19.3628	0.198616	0.843662	0.940779	-6.19279	Q86X55
0.0290774	20.5862	0.309254	0.758882	0.90526	-6.1327	O00232
0.03016	19.632	0.132584	0.895337	0.961453	-6.16262	O43674
0.0303357	20.6586	0.0972834	0.923032	0.968611	-6.21846	O15305
0.030488	20.1178	0.177672	0.860017	0.945447	-6.21343	P27361
0.031394	18.4219	0.104987	0.916992	0.968557	-6.23579	Q92832
0.0314952	20.134	0.210834	0.834187	0.936383	-6.16685	P62495
0.032009	19.2162	0.21107	0.834036	0.936383	-6.14272	O75569
0.03262	17.6463	0.0933655	0.926152	0.968699	-6.18312	P08134
0.0328151	18.808	0.134948	0.893392	0.961196	-6.19027	Q8IX12
0.0330018	23.1544	0.271381	0.787623	0.91775	-6.17461	Q00610
0.0330628	19.5721	0.16293	0.87147	0.949852	-6.18841	P00966
0.0339146	18.1263	0.16389	0.87083	0.949613	-6.15128	Q14232
0.0339343	20.947	0.267306	0.790734	0.919667	-6.15908	Q15393
0.0341562	19.2759	0.181181	0.857225	0.944637	-6.16449	P23193
0.034669	22.297	0.149966	0.881614	0.953267	-6.21426	P14550
0.0347443	20.1944	0.246769	0.806466	0.925013	-6.20416	Q9Y2Z0
0.0348269	17.3887	0.199079	0.843437	0.940779	-6.12472	Q9NPA8
0.0355589	19.4548	0.155963	0.876919	0.951802	-6.20212	P61011
0.0358358	20.6236	0.376278	0.708883	0.87889	-6.11747	P17980
0.0360194	22.0525	0.325969	0.746305	0.899076	-6.14711	P14866
0.0361649	19.7658	0.171202	0.865034	0.947418	-6.16628	Q14789
0.0367839	24.7883	0.132876	0.895019	0.961453	-6.23304	P26641
0.0370344	19.2821	0.286459	0.776235	0.911742	-6.0856	Q92890
0.0372701	25.2918	0.222228	0.825372	0.933517	-6.16457	P14625
0.0380303	19.9842	0.10715	0.915307	0.96723	-6.19014	Q0ZGT2
0.0385023	23.8815	0.217385	0.829115	0.934413	-6.17143	Q14103
0.0403197	18.7521	0.115358	0.90881	0.966341	-6.16219	P16422
0.0406886	19.5592	0.115301	0.908893	0.966341	-6.23518	P14317
0.0409026	19.3918	0.167136	0.868236	0.948533	-6.17458	P07108
0.0409471	21.3953	0.117194	0.907347	0.966341	-6.23498	P83731
0.0415685	20.093	0.21199	0.833291	0.93631	-6.19953	Q14696
0.0416625	17.9212	0.186865	0.852827	0.944142	-6.16791	Q92538
0.0425495	19.7101	0.333263	0.740837	0.895196	-6.14491	Q68CZ2
0.0429036	19.743	0.0871578	0.931049	0.97222	-6.22084	P11215
0.0433236	24.1208	0.148953	0.882409	0.953267	-6.22709	P62263
0.0434725	18.2223	0.213988	0.831812	0.935729	-6.13946	Q969G3
0.0445174	19.0057	0.196258	0.845556	0.941357	-6.1572	P11717
0.04502	23.2217	0.20938	0.835313	0.936701	-6.21328	P55084
0.0451355	21.2782	0.427998	0.67116	0.859547	-6.12433	Q8WUM4
0.0461454	17.8026	0.093449	0.926137	0.968699	-6.16977	P00846
0.0462284	23.6897	0.185735	0.853678	0.944367	-6.20557	P27797
0.0465543	22.1037	0.334952	0.739573	0.895016	-6.14162	E9PAV3
0.0467734	22.151	0.239291	0.812215	0.926016	-6.21287	Q14697
0.0473674	18.7959	0.273642	0.785941	0.917406	-6.14902	P52294
0.0481373	21.8775	0.262393	0.79449	0.920719	-6.18257	P53618
0.0481718	19.3269	0.319596	0.751143	0.900093	-6.13444	P60510
0.0483154	21.5045	0.304597	0.762398	0.906353	-6.15636	O00487
0.0486198	21.7998	0.246583	0.806609	0.925013	-6.20493	O75396
0.0491051	21.0922	0.152391	0.879716	0.952392	-6.21822	Q9BUF5
0.0492324	20.3499	0.0604929	0.952092	0.981247	-6.22653	P35625
0.0492401	18.1258	0.251493	0.802921	0.925013	-6.08547	Q99729
0.0494954	17.9006	0.188773	0.851373	0.943459	-6.14944	Q9BRK5
0.0495085	19.7346	0.181736	0.856793	0.944637	-6.1895	O43678
0.0508256	19.2471	0.206032	0.837939	0.937328	-6.15546	Q13200
0.0512106	20.1158	0.351438	0.727275	0.889461	-6.155	P30419
0.0513299	18.9029	0.290705	0.773013	0.910329	-6.18356	P49721
0.0516252	22.9397	0.337183	0.737905	0.89451	-6.16623	P27824
0.0521262	20.5023	0.124774	0.901385	0.964272	-6.23159	P05388
0.0525409	21.8775	0.473908	0.63838	0.840485	-6.11332	P50990
0.0528881	17.928	0.216189	0.830075	0.935027	-6.13494	Q9NWZ3
0.0533721	18.9421	0.245981	0.807071	0.925013	-6.20561	O15212
0.0537412	19.2923	0.378571	0.707194	0.877761	-6.10331	Q53T59
0.0540045	22.0847	0.249254	0.804558	0.925013	-6.19492	Q12907
0.055082	22.4101	0.41438	0.681014	0.863086	-6.10169	P27695
0.0550943	20.1659	0.244566	0.808158	0.925013	-6.19537	P07686
0.0554527	19.1901	0.306987	0.760642	0.905698	-6.17421	Q15018
0.0561711	19.5602	0.398551	0.69254	0.871085	-6.11081	Q9H0D6
0.0565255	21.0249	0.237604	0.813513	0.926102	-6.18025	P99999
0.0572967	20.3405	0.477717	0.635692	0.839841	-6.07642	Q86V81
0.0576539	18.8422	0.476379	0.636636	0.839841	-6.07392	O14980
0.0576824	22.647	0.175703	0.861523	0.945447	-6.21108	P60903
0.0579079	17.885	0.259492	0.796709	0.922333	-6.19947	Q8TAQ2
0.0579369	19.0874	0.322172	0.749156	0.900093	-6.16158	Q8NBX0
0.058412	18.2755	0.291172	0.772609	0.910329	-6.10006	Q96KG9
0.0588463	20.9139	0.347349	0.730319	0.891732	-6.14384	P25789
0.0589298	20.5813	0.278552	0.782157	0.915359	-6.1706	O60841
0.0590728	19.6709	0.286353	0.776222	0.911742	-6.1237	Q04837
0.059742	19.5995	0.339083	0.736485	0.893935	-6.18455	Q9NZB2
0.0600434	18.8226	0.167816	0.867678	0.948533	-6.15802	P42330
0.0601155	18.2401	0.222511	0.825224	0.933517	-6.17326	Q96JJ7
0.0603971	23.3607	0.257466	0.798261	0.922708	-6.17738	Q96KP4
0.0604787	18.49	0.185102	0.854332	0.944367	-6.1332	Q9H1Z4
0.0609832	19.2854	0.330892	0.742613	0.896065	-6.14393	Q99459
0.0615501	18.5793	0.404259	0.688441	0.868954	-6.14644	Q9NS86
0.0619746	21.6232	0.0669247	0.947006	0.979601	-6.235	P05109
0.0623459	18.2367	0.328136	0.744907	0.897872	-6.05172	O60476
0.0626532	19.3858	0.242405	0.809857	0.925013	-6.14061	Q01130
0.0629912	18.3513	0.388732	0.69979	0.874015	-6.13603	P24928
0.0631597	22.6193	0.301664	0.764615	0.907553	-6.16158	Q99497
0.06322	19.0302	0.345867	0.731423	0.892114	-6.15926	P49720
0.0632714	18.3666	0.256759	0.798843	0.922907	-6.05715	Q15785
0.0638276	20.3872	0.15696	0.876163	0.951802	-6.21496	Q9BS40
0.0645635	21.6204	0.284322	0.777766	0.91259	-6.18724	Q9NZU5
0.0646113	17.492	0.258878	0.797357	0.922609	-6.10369	Q8IXI1
0.0653503	20.2681	0.263772	0.793435	0.920719	-6.18951	O14907
0.0657723	20.4531	0.512918	0.611091	0.823886	-6.10294	Q9NP72
0.0664094	18.5352	0.245263	0.807661	0.925013	-6.1382	P62820
0.0670175	19.2232	0.469336	0.641614	0.842449	-6.10277	P10155
0.0671095	21.7041	0.469845	0.641253	0.842449	-6.12669	P31939
0.0676881	19.6062	0.303364	0.76333	0.906983	-6.16979	Q15435
0.0677537	17.7	0.209802	0.835018	0.936701	-6.20533	Q9Y2R9
0.0681549	20.7126	0.313197	0.755909	0.902924	-6.16256	P11413
0.0688569	19.3195	0.293028	0.771156	0.910329	-6.16664	O94826
0.0688922	19.9029	0.365532	0.716818	0.884203	-6.17563	Q7L576
0.0690192	20.0741	0.252088	0.802423	0.925013	-6.13404	O75494
0.0692408	18.7331	0.22282	0.824986	0.933517	-6.1503	Q9Y6K0
0.0694261	20.4742	0.115538	0.90865	0.966341	-6.20767	P11166
0.0694612	18.8777	0.242136	0.810104	0.925013	-6.16194	P57737
0.0697766	19.6804	0.485279	0.630371	0.836782	-6.11773	Q8N163
0.0704926	21.1911	0.475656	0.637146	0.839841	-6.11499	P49368
0.07066	20.6323	0.579235	0.565979	0.801763	-6.0512	Q92900
0.0710261	19.9347	0.279818	0.781237	0.914831	-6.11479	Q96M27
0.0717347	20.1124	0.668825	0.507804	0.76306	-5.98884	Q99733
0.0717348	19.6838	0.527277	0.601183	0.820258	-6.03315	Q14318
0.0718968	19.3157	0.250258	0.803826	0.925013	-6.17066	Q9H4G0
0.0723525	22.6526	0.304911	0.762161	0.906353	-6.1902	Q9Y490
0.0725285	20.8972	0.667715	0.508504	0.763128	-6.017	P60900
0.0728298	22.056	0.203762	0.839668	0.93833	-6.21793	P62277
0.0729737	18.8903	0.292552	0.771611	0.910329	-6.1748	P60228
0.0732236	21.0447	0.393723	0.69607	0.873304	-6.1516	Q9Y2X3
0.0739613	21.6402	0.40186	0.690124	0.869502	-6.13139	P48444
0.0740534	18.2551	0.440524	0.662465	0.85619	-6.07374	O00401
0.0744097	20.3571	0.553223	0.583475	0.812324	-6.0565	Q14980
0.0745386	20.7556	0.415433	0.68025	0.863086	-6.10589	Q8WVM8
0.0751812	17.8326	0.410993	0.683851	0.865469	-6.06507	Q12899
0.0759385	18.2577	0.382825	0.704126	0.876929	-6.10668	O75165
0.0760155	21.289	0.600451	0.551906	0.791328	-6.01808	P43243
0.076095	21.1101	0.367522	0.715346	0.884203	-6.15449	P49755
0.0762524	19.3278	0.236326	0.814534	0.926294	-6.18009	P04424
0.0763708	19.5702	0.27199	0.787158	0.91775	-6.19357	Q8N766
0.076829	23.4112	0.361288	0.719961	0.88607	-6.14769	P18206
0.0772755	18.0493	0.38999	0.698804	0.874015	-6.1096	Q06481
0.0779243	18.051	0.477937	0.635617	0.839841	-6.03739	Q9UBL3
0.0781827	19.9252	0.299731	0.766125	0.908389	-6.13459	P10301
0.0784473	22.3758	0.30251	0.763976	0.907271	-6.18987	P00403
0.0787389	20.3814	0.316531	0.753501	0.900713	-6.17675	Q96CW1
0.0787449	20.6401	0.477961	0.63552	0.839841	-6.12446	P62995
0.0795977	18.5269	0.399498	0.691913	0.870782	-6.10626	Q93034
0.0798751	18.3122	0.388121	0.700238	0.874015	-6.06168	Q9NP97
0.0800035	21.3783	0.544561	0.589358	0.816176	-6.0481	Q04637
0.0806112	19.7781	0.813089	0.421425	0.716518	-5.89579	P46109
0.081168	20.0983	0.542246	0.590936	0.816493	-6.06638	P28066
0.0813461	21.3921	0.429283	0.670234	0.859333	-6.1229	Q9Y678
0.081406	19.5495	0.546556	0.588093	0.816002	-6.05164	P48739
0.0815817	19.8539	0.436279	0.665268	0.85814	-6.14782	Q9Y3A5
0.0816614	20.0958	0.279991	0.78106	0.914831	-6.17028	P78347
0.0819589	19.0207	0.577178	0.567353	0.801763	-6.06866	Q96P70
0.0823589	21.1574	0.637748	0.527607	0.775837	-6.02398	P61088
0.0824777	22.0721	0.632183	0.531197	0.777479	-6.01886	O14979
0.0825178	19.3767	0.620162	0.538993	0.784813	-5.97041	Q9Y6Y8
0.0833312	19.1956	0.83258	0.410482	0.711165	-5.78985	P12270
0.0842424	18.9802	0.495724	0.623223	0.831357	-6.03014	O43747
0.0846514	23.0664	0.71382	0.479866	0.745429	-5.93295	P50395
0.0856109	23.949	0.769661	0.44644	0.729987	-5.89205	P61978
0.0856502	21.1481	0.288163	0.774847	0.911537	-6.17805	Q06210
0.0859712	19.7914	0.489346	0.627517	0.834961	-6.11113	Q9UKY7
0.0873525	20.876	0.220568	0.826655	0.933517	-6.20605	P63241
0.0873651	18.0264	0.324842	0.74715	0.899614	-6.17288	Q9Y315
0.0874515	19.3188	0.563085	0.57681	0.808539	-6.0445	P27708
0.0876303	19.0963	0.291975	0.772001	0.910329	-6.13745	Q9Y5K5
0.0878744	18.8255	0.412553	0.682341	0.864043	-6.10831	O95456
0.0890276	20.582	0.35383	0.725497	0.888733	-6.17996	P84095
0.0892062	22.0554	0.290695	0.772926	0.910329	-6.17768	P46777
0.090109	20.3608	0.435538	0.665801	0.85814	-6.13439	Q14677
0.0904711	20.7965	0.437479	0.664335	0.857859	-6.12249	P16070
0.0915933	20.0501	0.448429	0.656487	0.852259	-6.09949	Q9UFN0
0.0916803	18.8678	0.257762	0.798075	0.922708	-6.15426	O75306
0.0917702	23.4475	0.43529	0.665908	0.85814	-6.13609	P13639
0.0919792	22.0569	0.298463	0.767038	0.908515	-6.17972	P60981
0.0920557	18.3549	0.643597	0.524339	0.773469	-5.97901	O00139
0.0920594	21.9851	0.690789	0.494056	0.754551	-5.98409	P51149
0.0925626	20.8291	0.422497	0.675134	0.860864	-6.14134	Q00688
0.092579	18.297	0.380146	0.706161	0.877446	-6.09918	P36404
0.0926274	19.6091	0.365648	0.716733	0.884203	-6.1238	Q96TC7
0.092693	21.7656	0.725175	0.472956	0.739475	-5.92062	P07910
0.093356	18.9244	0.416587	0.679482	0.862846	-6.12701	Q08170
0.0945035	20.1202	0.320004	0.750785	0.900093	-6.18718	Q16795
0.0945254	20.3112	0.355061	0.724582	0.888096	-6.16692	P61923
0.0946936	20.1888	0.529105	0.600317	0.820258	-6.02268	Q9NP79
0.0949627	20.9014	0.507155	0.615088	0.825795	-6.09415	P55884
0.0953767	19.1793	0.541698	0.591309	0.816493	-6.04603	Q8ND56
0.0957691	18.7281	0.543392	0.590344	0.816341	-6.01977	Q53GS9
0.0959479	19.2567	0.381807	0.704939	0.877328	-6.00041	Q9BPW8
0.0960656	18.2178	0.451834	0.654208	0.851007	-6.06415	Q96JH7
0.0962189	20.7598	0.419442	0.677345	0.862063	-6.12895	O75368
0.0963806	18.3262	0.655796	0.516172	0.768348	-5.92502	P52948
0.0964327	20.0588	0.403075	0.689303	0.868954	-6.12536	O95881
0.0965025	18.9111	0.472195	0.639752	0.841463	-6.10518	Q02818
0.096517	19.4958	0.872368	0.388695	0.685002	-5.82131	Q96A65
0.0972077	17.7853	0.403686	0.688858	0.868954	-6.10383	Q5T447
0.0981345	21.3389	0.617173	0.540941	0.78562	-6.0184	P25786
0.0984024	22.0661	0.788612	0.435417	0.727626	-5.91716	P50991
0.0987009	18.8606	0.51987	0.606284	0.823322	-6.10204	Q02880
0.0989185	17.631	0.296827	0.768373	0.90914	-6.14109	Q9NZJ7
0.0992534	19.3889	0.461132	0.647432	0.84696	-6.11463	Q14157
0.0992893	20.5243	0.556889	0.580993	0.810746	-6.07452	O00170
0.0996476	23.2309	0.127412	0.899312	0.964272	-6.23374	P61626
0.100023	18.6248	0.38882	0.699662	0.874015	-6.15937	P15586
0.100156	19.5675	0.606342	0.54803	0.788928	-6.03164	Q12904
0.10146	17.6743	0.688758	0.495704	0.755454	-5.91367	Q9Y570
0.101553	21.0714	0.217846	0.828759	0.934413	-6.17548	P22352
0.102183	23.3579	0.25475	0.800342	0.924166	-6.2097	P62750
0.103071	18.6664	0.552684	0.583934	0.812461	-6.02529	P20339
0.103908	20.8616	0.641484	0.525205	0.773734	-6.03305	P54920
0.104124	18.1927	0.422537	0.675247	0.860864	-6.09296	Q9H307
0.104185	20.6162	0.741217	0.463291	0.736763	-5.95781	P43487
0.10468	21.281	0.451489	0.654301	0.851007	-6.12226	Q9Y3Z3
0.105857	17.8624	0.265283	0.792365	0.920358	-6.13793	P47985
0.105938	19.6836	0.55742	0.580634	0.810746	-6.08637	P35659
0.106852	23.1213	0.346751	0.730764	0.891794	-6.18169	P39019
0.106893	19.7484	1.02164	0.313657	0.619533	-5.65726	O75643
0.10709	21.295	0.834929	0.409174	0.710013	-5.85262	P35998
0.107125	20.6909	0.706007	0.484653	0.748884	-5.923	P31943
0.107302	20.0746	0.958015	0.344341	0.640912	-5.75866	Q02218
0.107766	22.5158	0.310114	0.758233	0.905221	-6.18081	Q96AG4
0.108047	21.0968	0.694995	0.491447	0.754551	-6.00075	Q14498
0.108108	19.414	0.588823	0.559805	0.797094	-6.016	P40763
0.108558	17.508	0.357463	0.723049	0.887181	-6.1059	P09001
0.108828	20.3716	0.685014	0.497651	0.756375	-5.98692	P26196
0.109955	18.2585	0.621191	0.538431	0.784813	-6.02956	O15269
0.111097	19.4279	0.67901	0.501522	0.758678	-5.93163	Q12996
0.111278	20.3103	0.432382	0.668072	0.858514	-6.07473	P63000
0.111681	18.8448	0.408542	0.685323	0.86672	-6.10908	Q96GQ5
0.111703	20.3207	0.641588	0.525138	0.773734	-6.02715	P12081
0.111867	19.4257	0.605201	0.54878	0.789303	-6.04816	Q9Y6G9
0.111933	22.2105	0.69117	0.49382	0.754551	-5.97141	P54819
0.112416	20.2168	0.822152	0.416463	0.713793	-5.88549	P61081
0.112648	18.3447	0.481744	0.632936	0.838706	-6.06403	Q96C86
0.113344	21.7409	0.414121	0.681202	0.863086	-6.15161	P27635
0.113564	20.4839	0.705853	0.484748	0.748884	-5.94095	P10515
0.113778	19.1122	0.428023	0.671213	0.859547	-6.09111	Q10471
0.113927	19.4126	0.919464	0.363873	0.658242	-5.78917	Q7Z2W4
0.114033	22.0617	0.639508	0.526586	0.775262	-6.02954	P22087
0.114652	21.5549	0.743743	0.46178	0.736763	-5.94452	P11940
0.115525	23.2851	0.738458	0.464945	0.736763	-5.96251	P52565
0.115642	18.1749	0.682438	0.499505	0.756643	-5.93467	Q9H2W6
0.115716	18.7693	0.615541	0.542471	0.785984	-5.95856	P57740
0.116082	19.2132	0.456616	0.650646	0.848904	-6.11011	P10619
0.116465	19.1002	0.446631	0.657846	0.852259	-6.11623	Q9NR28
0.116491	20.233	0.5959	0.555012	0.793798	-5.97704	Q9Y5S9
0.117121	19.8089	0.823097	0.415784	0.713793	-5.83762	O95232
0.11736	20.8297	0.771793	0.445192	0.729987	-5.8998	P31040
0.11742	19.54	0.509642	0.613447	0.825006	-6.01276	Q9UHV9
0.117779	20.3543	0.817424	0.418976	0.714981	-5.86551	Q16630
0.118147	21.0213	0.560055	0.578854	0.809892	-6.08083	P25787
0.118269	21.376	0.726438	0.472191	0.739475	-5.97298	P17987
0.118326	18.1245	0.47531	0.637641	0.840002	-6.05705	O43660
0.11987	21.0346	0.798976	0.429459	0.722388	-5.91592	Q15366
0.120013	16.9071	0.457348	0.650364	0.848904	-6.05093	Q0JRZ9
0.120025	22.3763	0.604743	0.549081	0.789303	-6.04215	P35237
0.120323	20.2815	0.933653	0.356602	0.65348	-5.72046	Q10567
0.12104	22.3685	0.339134	0.736447	0.893935	-6.17084	Q93052
0.121118	17.8215	0.500658	0.619693	0.830079	-6.03523	Q9H7Z7
0.121213	22.8767	0.595586	0.555117	0.793798	-6.0486	P53621
0.122556	21.2951	0.84055	0.406058	0.706214	-5.83199	P51858
0.123081	19.3756	0.611874	0.544404	0.787098	-6.03595	Q9UBQ5
0.123232	18.6282	0.664167	0.510746	0.763916	-6.004	Q13564
0.123551	19.8894	0.446459	0.657896	0.852259	-6.10103	P36776
0.123897	17.0931	0.575134	0.569032	0.802627	-5.95773	Q96ST3
0.124062	18.2864	0.885177	0.38184	0.677416	-5.85409	Q9Y4E8
0.124177	20.2574	0.821788	0.416519	0.713793	-5.87825	Q9C0C2
0.124199	20.5284	1.01514	0.316702	0.621277	-5.7248	Q9Y230
0.124247	18.4585	0.544487	0.589501	0.816176	-6.03673	O60271
0.124381	21.2104	0.762851	0.450441	0.730428	-5.9396	P47755
0.124433	18.5375	0.495682	0.623253	0.831357	-6.05798	P46379
0.125986	19.4095	0.741799	0.462943	0.736763	-5.92866	P62314
0.126285	20.8343	0.46655	0.643587	0.84438	-6.10937	O95336
0.126468	21.3276	0.512411	0.611442	0.823886	-6.09947	P30040
0.12691	20.4888	0.949637	0.348525	0.644804	-5.75297	P42166
0.127038	19.3473	0.773773	0.444034	0.729987	-5.91097	Q8N1F7
0.127051	21.7098	0.78384	0.438177	0.727645	-5.92144	Q9UQ80
0.127087	18.5382	0.525754	0.602231	0.82078	-5.99702	P49903
0.127777	22.0397	0.808871	0.423816	0.716701	-5.9066	P23246
0.127978	18.8483	0.33375	0.740526	0.895196	-6.13166	Q9H8Y8
0.128073	21.2298	0.85288	0.399273	0.697104	-5.87234	P78371
0.128584	21.9933	0.709293	0.482636	0.748186	-5.9947	O00151
0.129217	20.22	0.647727	0.521204	0.770863	-5.98692	Q8NFW8
0.129782	20.476	0.469504	0.641742	0.842449	-6.04592	P08962
0.129963	18.9033	0.74226	0.462799	0.736763	-5.87776	Q13616
0.129964	18.4455	0.418652	0.677985	0.862063	-6.10363	O15042
0.130532	18.6298	0.731293	0.469386	0.737651	-5.89796	Q8N392
0.130766	17.7829	0.600436	0.552244	0.791328	-5.96639	Q01085
0.132876	22.2993	0.944824	0.350945	0.647547	-5.78477	O75436
0.13299	28.2846	0.821022	0.416949	0.713793	-5.90562	P62805
0.13302	17.0115	0.444999	0.659174	0.853405	-6.09059	Q92643
0.133307	19.6783	0.517493	0.608306	0.823322	-6.05668	Q9UMY4
0.134245	19.3443	0.72717	0.471748	0.739443	-5.93773	Q9NT62
0.134592	19.8326	0.534086	0.596511	0.818342	-6.06707	Q92597
0.136564	21.0641	1.30402	0.200369	0.4963	-5.39727	Q96QK1
0.136886	19.2511	0.693651	0.492669	0.754551	-5.90263	Q15427
0.137563	18.6923	0.601883	0.551176	0.790952	-6.05903	O00233
0.137642	19.7297	0.452409	0.653719	0.851007	-6.12868	Q9BVC6
0.137763	20.8585	0.79797	0.430035	0.722495	-5.90841	Q9H4A4
0.137988	20.4632	0.829555	0.412168	0.712444	-5.86542	Q9HC35
0.138227	19.5028	0.387934	0.700441	0.874015	-6.15152	P08571
0.138617	20.0318	0.296881	0.768236	0.90914	-6.19812	Q86UX7
0.139284	19.6313	0.692625	0.492916	0.754551	-5.96533	Q9UBE0
0.139827	19.3422	0.437431	0.664517	0.857859	-6.11842	Q9HAB8
0.142434	18.8224	0.990132	0.328792	0.629163	-5.69284	O00478
0.142925	20.3673	0.691442	0.493651	0.754551	-6.00674	O14974
0.142974	20.5979	0.28864	0.774485	0.911537	-6.20041	P01903
0.143498	22.2619	0.821806	0.416508	0.713793	-5.90888	P20618
0.143707	20.8467	0.34332	0.733322	0.892893	-6.18115	P52566
0.143849	20.8494	0.477059	0.636156	0.839841	-6.10459	P25398
0.14436	18.0514	0.573484	0.570026	0.803024	-6.01429	P05067
0.144519	19.804	0.843679	0.404329	0.70484	-5.88041	Q9BZZ5
0.144867	21.56	1.26941	0.212306	0.512352	-5.45962	P07384
0.145457	19.6631	0.538175	0.593714	0.816493	-6.06953	P56192
0.148597	21.2323	0.426572	0.67219	0.859547	-6.12381	Q9NQW7
0.148986	21.4427	0.770232	0.446106	0.729987	-5.93772	P09960
0.149302	20.8677	1.00537	0.321317	0.625431	-5.73882	P05455
0.149586	18.4118	0.53848	0.593597	0.816493	-6.09886	Q9Y5S2
0.149598	19.6099	0.577639	0.567143	0.801763	-6.00734	P55735
0.149698	20.251	0.717445	0.477781	0.743728	-5.93925	Q15185
0.151866	19.9584	0.900952	0.373504	0.669598	-5.78462	O95782
0.152795	18.8416	0.721231	0.475349	0.741993	-5.955	Q8NFH5
0.153391	21.1727	0.555194	0.582139	0.810965	-6.08121	P62847
0.153942	19.1787	0.897569	0.375282	0.671337	-5.79122	O95202
0.154021	20.0473	0.625184	0.535729	0.782081	-6.0385	P50416
0.154027	23.8437	0.308474	0.759471	0.90526	-6.19352	P21291
0.154399	19.9693	1.32617	0.192999	0.48718	-5.38249	Q14008
0.155483	19.6831	0.373757	0.710802	0.880496	-6.11778	P68402
0.155727	20.6115	0.316398	0.753658	0.900713	-6.18997	P05107
0.156079	20.0987	0.654197	0.517074	0.768348	-6.01209	P51659
0.156129	20.2705	0.923192	0.361953	0.657304	-5.79298	P46060
0.156297	19.5732	0.433815	0.666969	0.85814	-6.13464	P56199
0.156844	22.5365	0.393576	0.696241	0.873304	-6.14586	P26447
0.157073	16.9309	0.682255	0.499493	0.756643	-5.98861	O95248
0.158466	19.0944	1.26427	0.214127	0.513448	-5.41096	Q8TAT6
0.158486	18.9612	1.04109	0.304852	0.608431	-5.64025	Q15126
0.158829	19.1169	0.677401	0.502931	0.759789	-5.94528	O94886
0.158848	23.4863	0.742611	0.462457	0.736763	-5.97002	Q14847
0.158977	18.5514	0.634312	0.529932	0.776964	-5.98823	P45877
0.159034	21.378	0.949248	0.348721	0.644804	-5.77101	P35221
0.159098	20.7875	0.824712	0.414878	0.713793	-5.90858	P30153
0.159578	21.5935	0.546268	0.588289	0.816002	-6.09131	Q04727
0.159718	21.7826	0.795975	0.431179	0.723661	-5.91373	P40227
0.160101	18.587	1.15294	0.257072	0.556274	-5.55913	Q9NRW7
0.160818	18.8112	0.487745	0.628898	0.835811	-6.04186	P26232
0.160828	18.9493	1.39987	0.169971	0.462141	-5.28491	Q5T4S7
0.161353	19.5489	0.536656	0.594843	0.817546	-6.01339	Q15436
0.161957	18.999	0.749216	0.458649	0.735798	-5.92316	P51114
0.162398	19.1459	1.01715	0.316569	0.621277	-5.63134	P53990
0.162597	20.6359	1.06438	0.294129	0.597595	-5.66034	O14818
0.162933	21.7828	1.49904	0.14244	0.429225	-5.10889	P31948
0.163106	22.7105	1.41512	0.165484	0.45711	-5.21028	O75390
0.163603	18.7544	0.710372	0.482234	0.748077	-5.91528	O94776
0.164302	22.3111	1.00609	0.320979	0.625431	-5.74445	Q15365
0.165724	18.3354	0.557024	0.581096	0.810746	-6.03488	O75521
0.166091	19.3119	0.579542	0.565978	0.801763	-6.04098	Q9ULC3
0.166113	19.2257	1.03043	0.309571	0.613871	-5.66184	Q9BSD7
0.166362	21.9786	1.01581	0.316388	0.621277	-5.72893	P35232
0.166756	17.7876	0.340716	0.735645	0.893879	-6.09922	P11117
0.167189	18.1236	0.760623	0.452034	0.732484	-5.88489	Q66PJ3
0.167422	19.038	0.672114	0.505974	0.762036	-6.00309	Q6GMV3
0.167459	21.8522	0.954004	0.34634	0.642061	-5.76164	P61981
0.16757	21.3419	0.81733	0.419028	0.714981	-5.90875	Q9BS26
0.167989	18.9909	0.541864	0.591597	0.816493	-6.0445	P08236
0.168116	20.858	0.9268	0.360101	0.656159	-5.81302	P05198
0.168408	23.1583	1.07762	0.288254	0.593899	-5.66652	P09211
0.168761	22.1728	1.33884	0.188878	0.483737	-5.27823	P26599
0.169442	17.8551	0.649638	0.520216	0.770058	-5.99275	O43592
0.17087	17.6405	1.01584	0.316372	0.621277	-5.72135	P19784
0.171055	20.5699	0.250666	0.803474	0.925013	-6.20598	P41218
0.171324	20.9258	0.882893	0.383056	0.678553	-5.8229	O60716
0.171842	20.2408	1.17613	0.247135	0.544222	-5.56919	Q04206
0.173109	20.3331	0.962416	0.342156	0.637899	-5.75297	O43809
0.173645	17.4233	0.789594	0.435142	0.727626	-5.90874	O75937
0.174197	19.753	0.516427	0.609042	0.823503	-6.08978	Q13308
0.174754	21.6323	1.31935	0.195245	0.488848	-5.36424	Q15717
0.17527	20.8589	1.41812	0.164615	0.455838	-5.262	P34932
0.176194	19.4519	1.63088	0.111493	0.378471	-4.89991	Q86UP2
0.176409	18.9698	0.86569	0.392299	0.688127	-5.82193	P42285
0.176439	20.4759	0.618392	0.540147	0.784971	-6.03471	Q6IAA8
0.176469	18.6048	0.751251	0.457305	0.735798	-5.95915	Q96CV9
0.176794	23.5036	0.598413	0.55325	0.792265	-6.05639	P04083
0.176854	22.1956	0.390396	0.698507	0.874015	-6.16382	Q14195
0.177338	20.5253	0.929167	0.35889	0.655237	-5.80364	Q07021
0.178075	19.7942	0.426946	0.67199	0.859547	-6.13748	O95168
0.178077	20.5345	0.591233	0.557998	0.795522	-6.05465	Q13630
0.17827	23.924	0.954299	0.346193	0.642061	-5.76518	P40926
0.179023	21.5179	1.34431	0.18712	0.482846	-5.33563	P50995
0.179409	21.4181	1.34187	0.187905	0.482846	-5.33428	Q92841
0.179505	23.0172	0.999565	0.324084	0.62683	-5.70076	P53999
0.179877	19.5776	1.40135	0.169531	0.461501	-5.28135	Q9H3U1
0.180169	20.8912	1.35902	0.182455	0.480133	-5.29386	Q9Y265
0.18121	19.1651	1.27669	0.209752	0.508726	-5.39862	Q9Y5B9
0.181942	19.3931	0.720463	0.476079	0.742618	-5.9423	Q5VW32
0.182211	21.2409	0.679409	0.501153	0.758629	-6.00059	Q13148
0.182695	20.8079	1.06903	0.292054	0.596748	-5.63097	Q9H2U2
0.183103	20.5162	1.2489	0.219629	0.519291	-5.42706	Q9H910
0.18336	20.4445	1.12674	0.267186	0.568653	-5.60589	Q9H269
0.18454	19.3381	0.528926	0.600139	0.820258	-6.04691	O95817
0.184855	22.908	0.662507	0.511797	0.763967	-6.01742	P59190
0.1854	18.9327	0.856841	0.397108	0.6944	-5.8684	O75351
0.185432	19.9272	0.79436	0.432106	0.724266	-5.91003	P17174
0.186969	22.7561	1.28255	0.207713	0.507243	-5.42494	P13010
0.187072	18.7435	0.998788	0.324638	0.62683	-5.70417	Q4G0F5
0.187157	17.4475	0.671407	0.506551	0.762036	-5.91766	O95379
0.187238	19.8679	0.780128	0.440332	0.727645	-5.93937	Q8IXM2
0.187431	19.5715	0.732449	0.46869	0.737651	-5.89142	O43837
0.187621	17.9675	0.921298	0.363096	0.658242	-5.72447	P37198
0.187887	19.7286	0.801878	0.427799	0.720134	-5.92248	Q13347
0.188601	20.0468	1.07848	0.287874	0.593899	-5.55724	P48637
0.189125	20.4621	0.592886	0.556903	0.795475	-6.06653	O14579
0.18958	20.9731	1.29016	0.205088	0.50356	-5.37654	P26368
0.189648	21.3054	0.70247	0.486954	0.750236	-5.95022	Q15417
0.191016	22.072	1.07695	0.288747	0.593899	-5.65535	P37837
0.191061	18.2589	0.953918	0.346383	0.642061	-5.79742	Q9UIQ6
0.191233	22.0442	1.08615	0.284712	0.591466	-5.57831	P62318
0.193164	25.4461	0.990479	0.328443	0.629163	-5.71607	P04792
0.193219	21.348	1.0492	0.300963	0.603625	-5.66964	P13797
0.193969	20.2614	0.90593	0.370898	0.665714	-5.80877	Q9BRA2
0.195054	18.4918	0.51861	0.607241	0.823322	-6.03812	P13693
0.195159	18.9852	0.819221	0.417963	0.714244	-5.87472	O95861
0.196103	20.4313	0.826318	0.414127	0.713793	-5.88309	A0FGR8
0.196196	18.6576	0.662003	0.512232	0.76411	-5.97706	Q6P996
0.19626	20.4873	1.25928	0.216123	0.515492	-5.40164	P62330
0.196286	20.1916	1.36638	0.180155	0.477728	-5.31328	P54136
0.196877	18.9548	0.578599	0.566503	0.801763	-6.00924	Q96JJ3
0.197006	18.2397	1.28725	0.206804	0.506121	-5.33991	Q8TDD1
0.197995	20.9512	1.43467	0.15987	0.453837	-5.22332	P78527
0.198078	20.7049	1.34131	0.188083	0.482846	-5.36659	Q9BR76
0.198498	19.2453	0.815993	0.41993	0.715978	-5.87191	Q49A26
0.198781	19.8287	0.49053	0.626687	0.834348	-6.10377	O75915
0.199392	19.9035	0.806298	0.425279	0.718575	-5.90545	P41252
0.199725	19.6602	1.61787	0.114277	0.381035	-4.97772	O60884
0.199857	19.4101	1.13055	0.265597	0.567445	-5.58219	Q07666
0.20023	20.3627	1.11014	0.274178	0.577027	-5.6242	P53004
0.200238	20.8214	1.42364	0.163019	0.455838	-5.25304	Q9NTK5
0.201412	18.7836	0.993637	0.326923	0.629163	-5.70223	O60488
0.201931	18.93	0.730987	0.469441	0.737651	-5.97171	Q8WX92
0.202513	23.0643	1.32879	0.192141	0.48718	-5.37008	P38646
0.203094	22.5123	0.631577	0.531588	0.777547	-6.02334	P62857
0.203178	20.9323	1.34559	0.186711	0.482846	-5.33037	P14868
0.204303	18.4601	1.10212	0.277604	0.580984	-5.60144	Q8NCN5
0.204624	21.9024	1.82022	0.0769107	0.31012	-4.66242	P62333
0.206036	18.9362	0.966818	0.33998	0.635419	-5.76785	O75746
0.206088	21.2997	1.68699	0.100111	0.357689	-4.85919	P22234
0.206122	20.6827	0.658731	0.514191	0.766526	-6.02724	P29218
0.207042	19.4233	0.780615	0.440048	0.727645	-5.89446	Q6P587
0.207254	19.1391	1.28023	0.20898	0.508683	-5.36166	Q96I24
0.207493	18.6959	0.572148	0.57103	0.803936	-6.00105	P49406
0.208833	19.2939	1.1276	0.267247	0.568653	-5.58535	Q15008
0.208977	24.3002	1.01331	0.317564	0.622426	-5.73851	P60174
0.210321	18.6317	1.77921	0.0837438	0.323664	-4.68914	Q9NZZ3
0.210332	18.5209	1.37189	0.178449	0.476569	-5.30582	Q2M389
0.210396	16.7315	0.691327	0.494109	0.754551	-5.93384	O43823
0.211508	21.8799	0.749743	0.458336	0.735798	-5.9614	P05141
0.211782	20.4606	1.96026	0.0576115	0.263935	-4.3936	P48643
0.212099	20.3747	0.841973	0.405271	0.705391	-5.8809	P54577
0.213358	18.8708	1.24521	0.221188	0.519291	-5.43602	Q8TDN6
0.213633	18.9058	1.5103	0.139553	0.423926	-5.07452	P55196
0.21503	23.3751	1.2325	0.22562	0.523735	-5.47039	P19338
0.215117	22.7626	1.33659	0.189605	0.483996	-5.37728	P60953
0.215132	16.9764	0.738164	0.465253	0.736763	-5.95998	P61758
0.215202	23.2968	0.708128	0.483351	0.748779	-5.94666	P04179
0.216095	18.9029	0.820516	0.417382	0.713793	-5.89439	Q96CN7
0.216424	18.1379	1.05025	0.300882	0.603625	-5.56189	Q96S44
0.216811	18.2134	0.69136	0.494388	0.754551	-5.9149	Q9Y3D9
0.217161	21.0923	1.21691	0.231427	0.526906	-5.46641	Q9UJZ1
0.217341	23.1595	1.46467	0.151549	0.440762	-5.14664	Q99735
0.217444	20.1209	1.47794	0.147978	0.434867	-5.17353	O75533
0.217498	24.3975	0.516982	0.608279	0.823322	-6.10836	Q05682
0.218283	20.3898	1.35668	0.183192	0.480133	-5.29864	Q92616
0.219039	21.5818	1.32101	0.194698	0.48841	-5.36789	P45880
0.219367	18.1248	0.686436	0.496764	0.756375	-6.00468	P61225
0.219463	18.5023	1.23951	0.223265	0.520951	-5.44115	Q13573
0.219514	20.7834	1.409	0.167273	0.45856	-5.27218	Q9UQ35
0.219669	20.2715	1.11222	0.273294	0.576202	-5.62706	P56537
0.220076	23.0675	1.10457	0.276552	0.579321	-5.64284	P26038
0.220347	20.6388	2.086	0.0440063	0.234492	-4.20043	P33176
0.221045	21.9937	1.8052	0.0792754	0.315349	-4.67182	Q08211
0.221183	18.9592	0.92526	0.36106	0.656709	-5.81161	Q9BPX5
0.221198	21.2931	0.632192	0.531191	0.777479	-6.03899	P63261
0.221829	20.2636	1.66194	0.105067	0.369769	-4.88443	Q9BUJ2
0.22196	21.3236	1.02267	0.313177	0.619212	-5.72327	P14406
0.222961	18.5586	0.744289	0.461586	0.736763	-5.91487	P52630
0.223081	17.6657	0.649477	0.520319	0.770058	-5.97088	P63167
0.225398	21.2702	0.886812	0.38097	0.677416	-5.80535	P23229
0.225669	18.8657	1.21986	0.230767	0.526467	-5.42714	P08579
0.226291	20.9593	1.29231	0.204348	0.502527	-5.36566	P27348
0.22674	19.6589	1.10062	0.27825	0.581795	-5.63916	O94925
0.227596	20.5527	1.2037	0.236431	0.532916	-5.51184	Q9P258
0.227735	17.3011	0.78172	0.44002	0.727645	-5.87587	P10398
0.228562	17.6504	0.907685	0.370509	0.665714	-5.73591	Q9H0A8
0.228995	19.042	0.673627	0.50478	0.761054	-6.01143	Q96N66
0.22947	19.461	0.518471	0.607527	0.823322	-6.10905	P08575
0.229931	21.2201	0.955629	0.345529	0.642061	-5.78252	P09972
0.230118	19.9125	0.967492	0.339648	0.635325	-5.75501	P54652
0.23166	19.8717	1.11419	0.272665	0.575456	-5.61282	Q15654
0.231929	19.2271	1.63908	0.109766	0.375808	-4.94843	P31689
0.232696	19.4079	1.06875	0.292376	0.596748	-5.66618	Q9P0K7
0.232833	19.5839	0.987331	0.329963	0.629163	-5.75969	P11234
0.233274	20.267	0.938408	0.354186	0.651703	-5.79851	Q15165
0.233307	20.8186	1.01759	0.315554	0.621277	-5.72825	P42704
0.234673	21.2936	1.72367	0.0932056	0.34249	-4.81899	Q1KMD3
0.23526	18.4393	0.986014	0.3306	0.629368	-5.75579	Q3KQU3
0.235734	19.4155	0.932374	0.357604	0.654253	-5.7482	P51159
0.235894	18.7293	0.743195	0.462108	0.736763	-5.93747	P54709
0.236238	22.2427	1.21489	0.232186	0.527413	-5.52664	Q00839
0.236583	22.6011	0.895545	0.376348	0.671387	-5.84955	Q9UHD8
0.237196	18.2089	0.787288	0.436632	0.727645	-5.88803	Q9BRF8
0.237517	22.6306	1.1218	0.269253	0.570927	-5.60889	P49411
0.237887	17.504	0.787062	0.436603	0.727645	-5.87414	Q9Y2V7
0.238381	20.3135	0.942191	0.352627	0.649363	-5.77931	Q86U42
0.239019	19.6684	1.66612	0.104226	0.368223	-4.85912	Q9UHB6
0.239092	19.8534	1.16108	0.253126	0.551252	-5.58025	Q9H4M9
0.239796	19.7147	1.17586	0.247242	0.544222	-5.571	P49589
0.240318	19.5493	1.65907	0.105648	0.369769	-4.92111	Q9UPN3
0.241405	17.6255	1.16562	0.251741	0.550788	-5.47557	Q16774
0.242043	19.4752	1.74883	0.088703	0.333227	-4.7361	Q07157
0.242337	19.461	0.763451	0.450224	0.730428	-5.92254	O75822
0.243319	17.8762	0.526389	0.602293	0.82078	-6.06934	O15484
0.243818	19.8034	1.34336	0.187425	0.482846	-5.35241	Q9NYL9
0.244491	18.4072	1.35845	0.182635	0.480133	-5.31568	Q6P2E9
0.244514	19.6863	0.879091	0.385087	0.681308	-5.86368	Q6WCQ1
0.245122	18.1807	1.71705	0.0951748	0.344894	-4.72843	P52888
0.245179	18.782	1.53974	0.132465	0.412656	-5.01189	Q99471
0.245629	20.8492	0.738602	0.464859	0.736763	-5.97378	P16949
0.245678	22.4966	0.331471	0.742232	0.896065	-6.18594	P13611
0.246095	18.5328	0.528083	0.600812	0.820258	-6.03453	Q9H299
0.246213	18.2443	1.33372	0.190538	0.485751	-5.32162	Q9UL15
0.24649	25.1549	2.39692	0.0217575	0.172079	-3.55746	P11142
0.24677	19.392	1.49517	0.143682	0.429919	-5.11459	P67870
0.247236	18.4885	0.518488	0.607326	0.823322	-6.03213	O00571
0.247565	20.4089	1.37405	0.178263	0.476569	-5.2477	P12236
0.247591	19.5107	1.58559	0.121436	0.391273	-4.94534	Q7L014
0.247768	22.0541	1.21466	0.232275	0.527413	-5.46275	Q07065
0.250393	21.6095	1.16295	0.252376	0.550788	-5.57192	Q6NUK1
0.251179	18.8593	1.41975	0.164141	0.455838	-5.26539	Q9Y3F4
0.251248	20.5567	1.05499	0.298343	0.602028	-5.66564	Q96RP9
0.251412	20.4729	1.07523	0.289308	0.593899	-5.67043	P55786
0.251499	18.8698	1.25667	0.217055	0.516077	-5.3926	Q15833
0.251652	22.2252	1.13863	0.262257	0.562978	-5.61206	Q07960
0.251799	18.507	1.51976	0.137404	0.41966	-5.09818	Q14839
0.252143	20.2441	1.3346	0.190723	0.485751	-5.32772	P61421
0.252776	18.5922	1.56785	0.125763	0.399255	-5.01653	P51610
0.253059	20.4825	1.50817	0.140096	0.424018	-5.14952	Q16543
0.25483	19.0043	0.748098	0.459315	0.736341	-5.8921	O43583
0.255173	21.9859	1.35747	0.182944	0.480133	-5.31132	P51991
0.257238	20.8914	1.3291	0.192271	0.48718	-5.38426	P63279
0.257517	18.7444	1.43907	0.158865	0.452924	-5.19353	Q8WWM7
0.257758	19.4772	1.07668	0.288864	0.593899	-5.66657	Q12929
0.259649	20.7407	0.772234	0.445219	0.729987	-5.89957	Q6PKG0
0.262398	20.5575	1.26757	0.212956	0.51285	-5.45218	P20042
0.263128	19.9665	1.26453	0.214032	0.513448	-5.45589	O43169
0.264422	19.1157	1.34962	0.185427	0.482625	-5.35076	Q07866
0.264743	21.3192	1.83276	0.0749826	0.306682	-4.63828	P21964
0.267076	22.1919	1.59147	0.120104	0.390554	-4.98912	Q13263
0.267447	21.555	0.782285	0.439079	0.727645	-5.94169	Q9NZM1
0.268253	19.2375	1.32757	0.193013	0.48718	-5.32364	P11387
0.270161	19.9773	1.4795	0.147564	0.434867	-5.18474	Q9H3P7
0.271008	21.5893	1.18129	0.245544	0.542098	-5.49859	Q01844
0.27101	18.7615	1.33847	0.189228	0.483737	-5.31143	Q9BUQ8
0.272383	19.8354	1.22297	0.229157	0.525294	-5.51033	Q9HB71
0.273001	22.2516	0.752752	0.456413	0.735773	-5.94158	P09382
0.273499	22.9575	1.56191	0.126915	0.400654	-5.06946	P06744
0.274528	19.8683	2.26325	0.0296437	0.198761	-3.86015	Q15029
0.274658	21.2023	2.24927	0.0306013	0.198921	-3.8843	P16615
0.275768	20.8016	1.80123	0.0799099	0.315441	-4.70171	P53992
0.275848	21.9685	1.49611	0.143199	0.429919	-5.12504	P52907
0.275996	19.4539	0.857523	0.396892	0.6944	-5.88165	Q52LJ0
0.276116	22.1483	1.38628	0.174529	0.470561	-5.22162	Q8IYI6
0.277292	21.9666	1.82888	0.0755746	0.306965	-4.6582	P46940
0.277381	18.8847	1.42174	0.163804	0.455838	-5.22046	P55265
0.278382	18.6763	1.98778	0.0545694	0.256249	-4.33168	Q8WUM0
0.278562	19.2008	1.219	0.230642	0.526467	-5.49235	P14735
0.279032	17.9683	1.42069	0.164619	0.455838	-5.19898	Q29RF7
0.279182	19.7542	1.03927	0.305494	0.608828	-5.71255	O15371
0.279701	20.8755	0.741462	0.463416	0.736763	-5.90645	P63220
0.280928	19.3454	1.42484	0.162676	0.455838	-5.24057	Q9UBT2
0.280965	18.3152	1.34955	0.185924	0.482846	-5.27958	Q8IXB1
0.282814	18.914	0.834887	0.409198	0.710013	-5.89111	P50213
0.284068	20.9979	0.803172	0.42706	0.719428	-5.88509	Q13724
0.284287	19.188	1.6193	0.113968	0.380786	-4.98664	Q13595
0.284798	17.7212	0.87218	0.389123	0.68522	-5.80472	Q16537
0.285371	21.3432	1.2464	0.220535	0.519291	-5.47973	P09110
0.286029	20.0801	1.62385	0.11299	0.379217	-4.97077	P26639
0.286144	21.7676	1.24489	0.221083	0.519291	-5.47104	P00367
0.286501	18.8589	0.916005	0.36566	0.660945	-5.8316	Q96IZ0
0.287448	20.1383	1.15092	0.257657	0.556815	-5.59146	P48059
0.288018	18.4206	1.21177	0.234311	0.529725	-5.44724	Q9GZZ1
0.288217	21.0489	1.52056	0.136963	0.41888	-5.01297	Q92734
0.288538	19.7929	1.76246	0.086341	0.330412	-4.72726	Q9BXP5
0.288544	19.4393	1.69314	0.0989246	0.354493	-4.86448	Q16881
0.290037	19.8197	1.40279	0.169106	0.4609	-5.29471	P38606
0.290521	17.8895	0.978843	0.334452	0.63137	-5.67894	Q15121
0.290637	18.0042	1.06152	0.296026	0.599292	-5.69264	Q8N8S7
0.291561	20.9153	1.29203	0.204444	0.502527	-5.39766	Q9NR45
0.293419	19.5337	1.00531	0.321726	0.625505	-5.73603	P14324
0.295088	19.4368	1.19161	0.241084	0.538556	-5.54249	O14737
0.295708	21.7511	1.32717	0.192674	0.48718	-5.37813	P30085
0.295762	17.487	0.931965	0.358003	0.654452	-5.72195	Q9Y3Y2
0.296041	20.0803	0.989414	0.328957	0.629163	-5.76175	Q92882
0.296782	23.3283	0.591193	0.558348	0.795522	-5.98347	P67809
0.296898	20.8775	1.39154	0.172697	0.466736	-5.27921	Q9NQC3
0.298006	21.1051	1.27158	0.211544	0.51216	-5.42431	P11216
0.298728	19.7124	1.75174	0.0884305	0.333227	-4.60719	Q5JRX3
0.299836	18.4221	1.62466	0.112817	0.379217	-4.96249	O60502
0.300326	22.582	1.95587	0.0581457	0.264769	-4.43139	P62826
0.300335	19.6388	1.30597	0.199939	0.495779	-5.39208	P06756
0.300415	18.9857	1.56417	0.126625	0.400299	-5.0043	Q15050
0.301303	24.238	1.75267	0.0880333	0.333227	-4.74532	P30044
0.302213	20.7389	0.68815	0.495697	0.755454	-6.00688	P31146
0.302842	20.2742	1.74654	0.0891061	0.333266	-4.7506	Q9UJU6
0.303803	18.8366	1.39565	0.171229	0.465	-5.26415	Q9Y3B4
0.305314	17.8883	2.19253	0.0351591	0.213206	-3.96878	Q92696
0.305481	20.359	1.96367	0.0571992	0.26314	-4.39986	P49458
0.305806	19.9647	1.80225	0.0797466	0.315349	-4.64571	Q99873
0.306242	19.3964	1.0541	0.299831	0.603423	-5.62068	Q96QR8
0.306917	21.9791	1.5923	0.119917	0.390554	-5.02666	P52272
0.308341	19.8893	1.14126	0.261598	0.562249	-5.57556	O00391
0.309279	20.0138	2.06078	0.0464843	0.239109	-4.19751	O43684
0.309358	20.115	1.46253	0.152129	0.441881	-5.21293	Q02790
0.309796	21.9632	2.01225	0.0515972	0.250647	-4.33598	P47756
0.309923	19.4866	1.47886	0.147732	0.434867	-5.14148	Q96FW1
0.310221	20.1418	2.19336	0.0347132	0.212024	-3.99383	Q9Y305
0.310462	19.9601	1.59341	0.119668	0.390554	-5.01013	P00492
0.310701	21.6799	1.72009	0.0940994	0.343204	-4.80991	P05556
0.31134	18.3403	0.997832	0.325095	0.62683	-5.67851	P82909
0.311993	22.8886	0.987727	0.329771	0.629163	-5.75441	P18669
0.312006	24.6779	1.88783	0.0669966	0.286547	-4.53619	P22626
0.313204	19.1009	2.87037	0.00677437	0.089295	-2.51838	O00429
0.313874	20.7599	1.22445	0.228606	0.525294	-5.51558	P41240
0.31407	20.5558	1.27714	0.209597	0.508726	-5.44552	O15446
0.314519	19.8259	1.80403	0.0794619	0.315349	-4.66337	Q9NVZ3
0.314521	21.6177	1.74598	0.0892037	0.333266	-4.74145	Q15233
0.314668	21.0229	1.577	0.123401	0.393742	-5.01503	Q9Y696
0.314889	18.6903	2.1265	0.04027	0.2246	-4.0808	O75400
0.315016	18.6811	1.60556	0.117205	0.38793	-4.93467	O15498
0.316075	19.7595	0.665594	0.510083	0.763516	-5.96581	Q9BV40
0.317039	17.6794	1.1538	0.256491	0.556274	-5.54191	Q15057
0.317841	18.0905	1.36191	0.18155	0.478612	-5.31237	Q92542
0.317941	20.0892	1.47607	0.148715	0.435395	-5.15774	Q9UHY7
0.318032	20.7385	2.15004	0.0382304	0.220952	-4.06864	Q15691
0.318165	19.1088	1.00177	0.323031	0.626602	-5.74775	P12955
0.318471	19.0325	1.71475	0.0950841	0.344894	-4.81756	P25685
0.320953	18.8172	1.48318	0.146588	0.434749	-5.14544	Q14166
0.321551	18.1998	1.21046	0.233863	0.529725	-5.51978	Q92692
0.321845	18.9039	1.70024	0.0980587	0.352511	-4.82316	Q15642
0.321981	20.1018	1.78636	0.0823274	0.320494	-4.67968	P17655
0.322514	19.9776	2.20944	0.0336654	0.210716	-3.92592	O00116
0.322537	19.3895	2.09385	0.0432595	0.23327	-4.16682	Q05519
0.323708	19.6372	2.09112	0.0435175	0.233583	-4.19111	Q92973
0.324568	20.777	2.26261	0.0296873	0.198761	-3.87303	P62195
0.328651	18.5063	0.860357	0.395515	0.692688	-5.87605	Q8TD55
0.32887	21.6234	1.93086	0.0612739	0.274575	-4.45955	Q96AE4
0.329551	17.8601	1.66503	0.105206	0.369769	-4.7959	Q9BQ67
0.330353	20.3049	2.15022	0.0382152	0.220952	-4.06103	O75534
0.330728	23.0681	1.30081	0.20168	0.496817	-5.39165	P78417
0.330985	20.262	1.02482	0.312361	0.61814	-5.64802	P61916
0.331507	19.817	2.13275	0.03972	0.224383	-4.08102	Q14258
0.332444	17.9554	1.44076	0.158906	0.452924	-5.11593	Q8WZA0
0.33252	20.5827	1.97723	0.0555845	0.258858	-4.38702	Q15046
0.332638	19.9677	2.21301	0.0332149	0.20971	-3.94695	P78344
0.333134	20.6867	2.06255	0.0463058	0.239109	-4.21103	Q9UJS0
0.334192	21.2264	2.32528	0.0257105	0.187023	-3.7218	Q96TA1
0.334313	19.0436	1.87639	0.0693094	0.291461	-4.45441	P22307
0.334964	18.8207	1.23663	0.224099	0.52128	-5.49626	Q9UH99
0.336814	20.1305	2.3373	0.0250053	0.185401	-3.66849	Q9UMS4
0.339126	17.5155	1.44942	0.155973	0.448422	-5.11981	P49902
0.340424	18.3976	1.77852	0.0838596	0.323664	-4.69648	Q5VIR6
0.341538	24.6305	0.808808	0.423852	0.716701	-5.91509	P21333
0.341682	21.1	1.99013	0.0540858	0.255226	-4.33185	Q9UJ70
0.342015	19.0256	2.74848	0.00923962	0.107187	-2.79759	O94906
0.342046	17.472	1.25956	0.215801	0.515492	-5.45873	Q8WXH0
0.3429	19.6241	1.49319	0.143958	0.429919	-5.14458	O76021
0.343149	19.1814	1.16203	0.254207	0.552643	-5.49287	P49321
0.344534	21.779	1.43158	0.160748	0.454967	-5.24043	P06748
0.345009	19.3354	1.25601	0.217294	0.516103	-5.45152	Q99426
0.346893	21.6778	0.653993	0.517205	0.768348	-6.03036	P13796
0.347538	16.1509	1.43987	0.159158	0.452956	-5.13597	P25208
0.348773	18.1121	1.00007	0.324426	0.62683	-5.67103	P45973
0.349212	19.9365	1.42477	0.162933	0.455838	-5.21541	P62993
0.350037	17.5882	1.38791	0.1743	0.470506	-5.24173	P23497
0.35055	19.5833	1.54983	0.129788	0.407439	-5.0439	P00491
0.351068	18.8495	3.12363	0.00348468	0.0621242	-1.92861	Q9UHX1
0.351663	19.1845	1.59096	0.120715	0.390935	-4.97208	P49756
0.352033	17.7808	0.707674	0.483888	0.748884	-5.93978	Q04323
0.352151	21.0985	1.1008	0.278583	0.581951	-5.58582	P13987
0.353117	18.2467	1.30876	0.198774	0.494548	-5.39942	Q9UN37
0.354508	22.7901	2.70864	0.0102115	0.11541	-2.93797	P07900
0.355329	19.1073	1.5286	0.134961	0.416147	-5.07758	P16278
0.356074	18.9543	1.72828	0.0923662	0.341301	-4.79828	O14976
0.356347	20.0035	1.6257	0.112595	0.379217	-4.97552	P51452
0.356487	20.4726	1.3009	0.201423	0.496817	-5.36302	O60664
0.357559	21.3034	1.95081	0.059215	0.267476	-4.42259	Q13404
0.358216	18.0525	1.02114	0.31389	0.619533	-5.68241	Q9Y2H5
0.358519	22.5168	0.567609	0.573863	0.806413	-6.08305	P61353
0.358795	20.7743	1.62374	0.113013	0.379217	-4.95356	Q96HC4
0.359135	22.1263	1.54867	0.130065	0.407635	-5.09247	Q07955
0.359215	19.9754	1.18213	0.244777	0.541972	-5.56263	Q16666
0.360237	18.8927	1.64256	0.109279	0.375478	-4.90506	O60264
0.360321	18.4772	2.00715	0.0521613	0.251759	-4.28698	Q9Y5K8
0.360438	20.3094	2.45426	0.0189997	0.159796	-3.47373	Q13283
0.360546	20.1285	1.23062	0.226315	0.524269	-5.50345	Q9NY33
0.361066	18.8084	1.82311	0.0764629	0.309977	-4.63176	Q12959
0.362878	19.2321	1.75913	0.0871474	0.332369	-4.74765	Q5T5P2
0.363502	17.8904	2.19913	0.034647	0.212024	-3.90463	Q96I25
0.363563	21.2514	0.824254	0.415134	0.713793	-5.88338	P62942
0.363898	19.0418	1.24646	0.220516	0.519291	-5.47187	P08195
0.363901	22.3256	1.19085	0.241592	0.539156	-5.51924	P60866
0.364264	20.548	1.87417	0.0689064	0.291461	-4.56014	Q58FF3
0.368838	19.3155	0.765045	0.449585	0.730428	-5.92703	P55001
0.37016	20.2328	0.888864	0.379881	0.676344	-5.84822	Q99829
0.370603	19.0612	1.79601	0.0807515	0.317579	-4.63682	O43464
0.370658	18.4357	2.03912	0.0489154	0.244296	-4.19135	P18754
0.371453	20.5785	0.686628	0.497172	0.756375	-5.9577	Q16270
0.371756	17.7092	1.04733	0.302005	0.60401	-5.69346	P49441
0.373399	18.2788	1.62828	0.112538	0.379217	-4.91622	Q96G23
0.374458	18.6444	1.45307	0.154724	0.446541	-5.16593	O00442
0.375734	19.1278	1.24394	0.221649	0.519291	-5.47933	Q96CS3
0.375907	19.8585	1.62436	0.11312	0.379217	-4.93208	P61769
0.376202	18.3921	1.36872	0.17943	0.477377	-5.33462	Q13586
0.377616	18.7745	1.79386	0.0811007	0.317579	-4.6762	Q92888
0.377687	19.2543	1.86898	0.0698704	0.292409	-4.52378	P39748
0.378517	18.2101	1.89534	0.0661889	0.285523	-4.53728	Q15382
0.378697	19.4347	2.37166	0.0230838	0.177676	-3.63532	Q9NQG5
0.378816	18.7272	2.106	0.0423227	0.229868	-4.12047	A5YKK6
0.37889	18.9897	1.24517	0.221947	0.519291	-5.39263	O95302
0.379252	20.2098	2.11811	0.0410204	0.224808	-4.13282	O43143
0.37996	17.6139	1.1103	0.274524	0.577218	-5.5396	Q9NZ43
0.383152	20.9061	2.0459	0.048002	0.24151	-4.27402	Q04917
0.384226	19.2304	2.38012	0.0229529	0.177676	-3.60818	Q7L1Q6
0.384383	19.0779	1.09669	0.280141	0.584125	-5.62818	Q14651
0.387474	19.418	1.31653	0.196181	0.489149	-5.3981	P29350
0.387582	18.933	1.16335	0.252424	0.550788	-5.53462	Q8WU90
0.388608	23.1915	1.92075	0.0625794	0.278213	-4.50498	O75083
0.388832	17.9171	2.18424	0.0356156	0.213517	-4.01897	O00505
0.388847	22.6302	2.07479	0.0450928	0.236921	-4.21348	P08238
0.389657	23.1891	2.16169	0.0372549	0.218111	-4.0578	P31946
0.39001	23.4206	1.72192	0.0935272	0.342781	-4.81168	P10599
0.390022	18.6206	1.77635	0.0842217	0.323956	-4.6612	Q8NHH9
0.390184	19.9156	2.13629	0.0396041	0.22429	-3.95281	P55795
0.390363	21.4561	2.59893	0.0133984	0.135627	-3.14852	P20700
0.392003	19.3365	1.5363	0.133065	0.412656	-5.09529	O15355
0.39203	18.5528	1.07841	0.288313	0.593899	-5.62326	Q9H098
0.393016	19.585	1.57261	0.124655	0.396293	-4.98768	P62140
0.393042	19.6129	2.34049	0.0249833	0.185401	-3.6947	Q9UNM6
0.393168	24.9685	1.43795	0.158945	0.452924	-5.23974	P07737
0.393192	19.2328	2.48741	0.0176935	0.153932	-3.36332	Q9BUL8
0.393911	17.8746	1.75318	0.0889705	0.333266	-4.73008	Q15020
0.395198	18.2203	1.2464	0.22099	0.519291	-5.41532	Q16186
0.396872	17.7943	1.82469	0.0766914	0.31012	-4.60481	O60306
0.397394	21.7179	1.26754	0.212967	0.51285	-5.45721	Q8NC51
0.397538	17.7836	1.03227	0.309106	0.613856	-5.67253	O15258
0.397662	18.6901	2.35302	0.0241087	0.181626	-3.64036	O43252
0.398081	18.2143	1.7503	0.0886821	0.333227	-4.73288	P11172
0.40197	18.2531	0.928689	0.359304	0.655237	-5.75392	Q8TCT8
0.402849	21.822	1.17897	0.246231	0.543058	-5.54515	P06753
0.403424	20.6772	1.84332	0.0733913	0.301869	-4.63324	P55209
0.403496	20.974	1.15232	0.256871	0.556274	-5.56458	P10606
0.404042	19.9643	1.5825	0.12214	0.39217	-5.03131	Q58FF8
0.404151	22.7676	2.54824	0.0151606	0.142979	-3.25578	Q06323
0.404269	19.1571	2.13004	0.0399574	0.224599	-4.07048	Q9Y512
0.404938	22.9297	2.37724	0.0227847	0.177092	-3.63778	Q13114
0.404995	17.7708	1.81518	0.0781726	0.313525	-4.61478	Q9NX46
0.406782	19.4159	1.73778	0.0906576	0.337199	-4.758	Q9HA77
0.408092	18.981	2.31375	0.0264041	0.190143	-3.76458	P16435
0.408539	23.038	1.34327	0.187684	0.482846	-5.34119	P68371
0.40885	19.048	3.08787	0.00395734	0.0649442	-2.04196	O75347
0.4092	19.9535	2.02517	0.0501901	0.247005	-4.27621	O95486
0.411672	23.3577	2.43996	0.0196561	0.162886	-3.52077	Q06830
0.413279	21.6833	1.5367	0.132967	0.412656	-5.09877	Q9UL46
0.415754	19.9121	2.22442	0.0323719	0.205539	-3.93912	Q9Y371
0.416166	22.6981	1.80298	0.0796302	0.315349	-4.68521	P10809
0.416493	19.3112	1.82882	0.0755836	0.306965	-4.64077	Q9NY12
0.416925	19.9909	1.379	0.177004	0.474396	-5.25761	Q13242
0.417171	18.7582	2.0158	0.0512072	0.249289	-4.30116	Q9UM54
0.417895	20.2066	2.24989	0.0305585	0.198921	-3.8764	P23368
0.418833	21.1849	3.5122	0.0012002	0.0310949	-0.985817	P52597
0.418881	20.469	1.03908	0.306412	0.609579	-5.64374	P18077
0.419523	19.294	1.60733	0.117625	0.388748	-4.95211	Q8WUY1
0.420321	21.683	0.979827	0.333783	0.631164	-5.75966	Q9NR12
0.42117	20.0413	3.07997	0.00391489	0.0649442	-2.03032	Q14247
0.421902	17.9288	1.98278	0.0549349	0.256916	-4.38006	Q13501
0.42206	20.8994	1.89363	0.0664229	0.285523	-4.54767	Q9UKM9
0.422715	23.0992	2.05619	0.0469479	0.239529	-4.24796	Q14764
0.423057	20.6161	2.47956	0.0178875	0.153932	-3.43035	P35613
0.424669	18.5874	1.60176	0.117805	0.388774	-5.01462	Q53H12
0.425177	20.1576	2.11739	0.0410852	0.224808	-4.13373	P38919
0.426352	20.4247	3.08689	0.00384356	0.0649442	-2.03512	O43399
0.426428	17.8746	2.29067	0.0285877	0.196176	-3.74925	Q99816
0.429579	20.8784	1.94764	0.0591599	0.267476	-4.44109	O15145
0.429996	23.3016	1.09923	0.278846	0.581962	-5.63523	Q15582
0.430598	24.029	1.7193	0.0940073	0.343204	-4.74754	P05783
0.431185	19.9983	2.19574	0.0345287	0.212024	-3.97594	P07203
0.431293	20.3747	2.2398	0.0312659	0.202318	-3.88814	Q9NSE4
0.431877	23.1079	2.51742	0.0163331	0.148456	-3.28083	P84103
0.431972	18.4182	1.72731	0.0932959	0.34249	-4.73078	Q9UDY2
0.431991	19.9727	2.56275	0.0147627	0.142201	-3.23665	P61026
0.432094	20.2178	2.62918	0.0124388	0.129203	-3.11791	O95433
0.432202	19.2958	2.875	0.006694	0.089102	-2.49096	Q7Z2K6
0.434558	19.2638	1.2094	0.234264	0.529725	-5.52374	P05362
0.436016	21.7192	0.946449	0.350126	0.646873	-5.79792	P50454
0.436269	20.0723	1.00341	0.322834	0.626602	-5.65939	P61803
0.437881	19.5363	3.27352	0.0024143	0.0494713	-1.62307	Q13177
0.438172	19.3766	2.51315	0.016502	0.148456	-3.33951	P22102
0.440232	19.4031	2.66553	0.0113694	0.1238	-2.99517	Q9Y5K6
0.440351	18.9419	1.43981	0.159456	0.453233	-5.1975	O75695
0.440675	18.7951	1.14412	0.260208	0.560716	-5.53985	P02786
0.440972	20.3487	0.616861	0.541484	0.785641	-6.00208	P80188
0.441025	19.2378	2.0277	0.0499183	0.246745	-4.29221	Q9NQT8
0.441904	19.9928	3.24984	0.00247902	0.0498903	-1.65952	P50570
0.443225	19.1926	2.03076	0.0495917	0.245813	-4.30471	Q09028
0.444156	23.8629	3.5335	0.00113047	0.0303373	-0.935862	P06733
0.444251	20.1217	1.47624	0.148431	0.435395	-5.19593	Q27J81
0.444838	19.5641	1.31819	0.196099	0.489149	-5.3799	P49638
0.44507	20.4251	2.10157	0.043167	0.23327	-4.16133	P46063
0.447301	19.489	1.12843	0.266902	0.568653	-5.60944	O00592
0.448264	22.1005	1.15439	0.256031	0.555967	-5.52128	P24844
0.448764	21.4497	1.41688	0.165208	0.456908	-5.21348	P62244
0.4515	20.8653	1.88884	0.0668571	0.286494	-4.52835	P23381
0.451547	19.2246	1.35352	0.184925	0.482432	-5.23058	P09496
0.45191	22.8834	2.12587	0.0403266	0.2246	-4.10331	P61604
0.452193	20.9907	2.5119	0.0165519	0.148456	-3.34612	P21796
0.453543	24.8098	1.14476	0.25974	0.560242	-5.59365	P21980
0.453851	24.5465	1.83235	0.0750459	0.306682	-4.65228	P35579
0.455286	22.9823	2.48686	0.0175774	0.153932	-3.41808	O43707
0.455565	18.001	1.99663	0.0535554	0.255226	-4.29322	Q6UN15
0.457694	22.3101	1.77115	0.0850971	0.326761	-4.7283	P17931
0.457888	20.4385	1.34545	0.186755	0.482846	-5.34391	Q13418
0.460281	19.1258	2.48201	0.0177827	0.153932	-3.42609	Q08945
0.461776	19.401	2.23197	0.0318246	0.2035	-3.93451	Q9H3K6
0.461805	18.3207	2.03049	0.0496206	0.245813	-4.29052	P33240
0.463231	19.3245	2.19823	0.0345213	0.212024	-3.96507	P28062
0.465599	23.863	3.22071	0.00268313	0.0519911	-1.72005	P00558
0.467009	20.1224	2.96316	0.00532589	0.0784031	-2.33536	Q12792
0.467274	18.2913	2.25788	0.0300082	0.198921	-3.8734	O43172
0.468495	22.551	2.09315	0.0435248	0.233583	-4.20012	P59998
0.469551	20.3345	4.16321	0.000182518	0.0149899	0.752252	Q96PK6
0.474484	17.4914	2.07467	0.0453071	0.237494	-4.17373	Q8IY17
0.474649	18.0061	2.12447	0.0410722	0.224808	-4.10589	Q8IZP0
0.479148	19.093	1.69465	0.0986345	0.354016	-4.86598	Q9Y6E2
0.479955	18.206	2.11269	0.0419173	0.228769	-4.12531	Q8IXQ6
0.48343	19.4433	1.40926	0.167433	0.45856	-5.19855	Q9ULC4
0.485713	19.9729	1.71369	0.0950449	0.344894	-4.82416	P07741
0.485999	19.8997	3.13455	0.00338433	0.0610262	-1.89808	P43304
0.486513	22.6622	1.99071	0.0540188	0.255226	-4.36358	P61160
0.487515	21.0268	2.05092	0.047691	0.241014	-4.27736	O15143
0.487799	20.6512	2.80915	0.00792347	0.100334	-2.6823	P55060
0.488	19.3134	2.59642	0.013481	0.135627	-3.16559	Q9NZL9
0.488772	22.3822	1.9916	0.0539171	0.255226	-4.34685	P30740
0.492205	21.1824	2.14091	0.0394077	0.22374	-4.08435	Q16658
0.492319	21.1373	2.08611	0.0439961	0.234492	-4.21028	P19367
0.492714	19.793	3.81574	0.00050529	0.0210912	-0.195958	Q13435
0.495042	18.932	2.67118	0.0113221	0.1238	-2.98351	O96019
0.498367	20.7038	1.91291	0.0640645	0.282586	-4.50644	P50453
0.498509	18.9198	2.11976	0.0408721	0.224808	-4.1135	Q13155
0.498631	19.6288	1.42028	0.163988	0.455838	-5.26396	Q99623
0.499753	19.6873	2.16349	0.0371062	0.218111	-4.03112	Q13185
0.502262	19.1495	1.42084	0.164578	0.455838	-5.26519	Q6NYC8
0.503623	18.9938	1.6427	0.10925	0.375478	-4.83529	Q99959
0.50412	20.6264	1.51664	0.138188	0.420565	-5.10798	Q9UBR2
0.50476	17.4337	2.59467	0.0137912	0.13634	-3.13495	Q01970
0.505164	20.9169	1.98979	0.0541251	0.255226	-4.38317	Q9H9B4
0.505427	18.32	1.32774	0.192715	0.48718	-5.33061	Q4VC31
0.507082	20.4759	1.57165	0.124636	0.396293	-5.0344	O95571
0.508095	19.108	1.9857	0.0550355	0.256916	-4.35666	Q08209
0.508949	22.0822	1.60895	0.116221	0.385522	-5.00357	Q15181
0.50955	17.3359	1.36679	0.180768	0.478612	-5.25592	Q02083
0.513385	20.4661	3.10004	0.00371122	0.0638556	-2.01784	P17844
0.514203	19.3853	2.25647	0.0301044	0.198921	-3.84357	Q14444
0.516529	19.4076	1.67794	0.10188	0.36277	-4.89969	Q12882
0.517516	19.7108	1.32276	0.195409	0.488848	-5.29778	Q14739
0.520222	19.8681	1.45834	0.153276	0.443741	-5.21834	Q9ULZ3
0.522182	22.4674	3.92374	0.000369261	0.0191902	0.0937562	P61158
0.523797	19.3754	3.50078	0.00123925	0.031407	-1.03474	P19525
0.523951	19.0129	2.37028	0.0231587	0.177676	-3.64126	Q9HD45
0.524214	20.3657	1.64029	0.109513	0.375711	-4.94246	P41250
0.524627	19.0286	1.30215	0.201467	0.496817	-5.3438	O43294
0.525264	20.9959	2.18561	0.0353209	0.21344	-4.00725	Q9NUQ9
0.525359	22.561	0.529038	0.599973	0.820258	-6.10389	P06702
0.527072	18.613	2.36258	0.0237368	0.18046	-3.63882	O75439
0.532065	18.6842	1.79646	0.081156	0.317579	-4.66641	Q13951
0.536131	19.4423	3.56727	0.00105296	0.0301331	-0.88422	Q13045
0.540814	17.5081	2.68218	0.0110182	0.122339	-2.9285	Q86Y56
0.54123	18.7791	3.07718	0.00400499	0.0649442	-2.01664	Q9UN86
0.542394	18.7488	1.24026	0.222772	0.52034	-5.48306	Q6P4A8
0.543194	21.83	2.26232	0.0297066	0.198761	-3.84676	P04080
0.543596	18.8038	2.96413	0.00538549	0.0784031	-2.35147	O60610
0.544865	19.441	3.89517	0.00040131	0.0196642	0.0106779	A0AVT1
0.548835	17.8755	2.36747	0.024003	0.181553	-3.62093	Q13572
0.556803	18.7063	3.02912	0.00447926	0.0697831	-2.16775	P61289
0.558409	18.8089	2.41108	0.021356	0.171304	-3.52952	Q9Y520
0.561924	19.7442	2.19317	0.0347283	0.212024	-4.00077	Q9GZT3
0.562946	19.6538	0.769935	0.446882	0.729987	-5.90095	P10321
0.565993	21.9527	1.88827	0.0673969	0.287713	-4.54305	Q15942
0.566145	21.1572	1.35038	0.185417	0.482625	-5.33257	P09493
0.566716	17.5692	1.90979	0.0647274	0.283388	-4.50016	Q9Y679
0.569852	24.083	3.26754	0.00236236	0.0493033	-1.61811	P04075
0.571466	21.6974	2.3348	0.0251508	0.185736	-3.71949	P60842
0.57159	21.2374	2.52214	0.0161484	0.148456	-3.34077	P28838
0.573884	19.3385	2.45851	0.018952	0.159796	-3.45831	P49915
0.574882	18.314	1.45505	0.154668	0.446541	-5.1099	Q96GA7
0.578114	22.2018	1.16927	0.249852	0.548896	-5.57625	P14174
0.579449	18.9181	4.44502	8.22557e-05	0.0101412	1.4833	O95793
0.58546	19.1565	1.63509	0.110843	0.37761	-4.96403	P15531
0.587329	20.7065	2.51076	0.0165975	0.148456	-3.33455	O43852
0.593324	18.0051	2.08216	0.0445772	0.236076	-4.14897	P68400
0.596428	20.304	2.20343	0.0347415	0.212024	-3.88717	P26583
0.596783	19.535	2.8804	0.00660165	0.0889197	-2.55686	Q9H444
0.598371	22.0791	3.09182	0.00379347	0.0647764	-2.03646	O75369
0.59904	19.5217	1.20546	0.235763	0.532369	-5.53749	O00303
0.599584	20.5114	2.79941	0.00812236	0.100592	-2.72016	Q9Y2Q3
0.602729	21.101	2.61872	0.0128819	0.133192	-3.10397	Q08380
0.604645	17.8672	2.42078	0.0207183	0.16763	-3.55272	P13984
0.607196	20.5029	2.2062	0.0337277	0.210716	-3.96579	Q15287
0.607577	19.6788	3.18665	0.00294201	0.0543549	-1.80516	P30520
0.609162	17.8598	2.59142	0.013647	0.135627	-3.18702	P30519
0.609593	19.5374	2.36937	0.0232077	0.177676	-3.6621	P04181
0.609621	17.8687	1.58862	0.121513	0.391273	-4.94038	O14841
0.609718	21.9725	2.35044	0.0242544	0.181626	-3.68416	O00299
0.610057	19.2386	2.70807	0.0104445	0.117124	-2.90039	Q13428
0.610232	18.1936	2.23435	0.0322228	0.20517	-3.9296	O94804
0.614315	20.3673	3.36746	0.00183258	0.0427564	-1.32517	P07205
0.614798	18.5536	2.28251	0.0287215	0.196176	-3.80084	Q9NUQ8
0.617721	22.1047	3.92233	0.000370783	0.0191902	0.0799626	Q9Y6N5
0.619001	19.5346	4.52992	6.07752e-05	0.00991893	1.75536	Q08J23
0.622424	21.7897	1.99639	0.0533714	0.255226	-4.36547	P12429
0.625315	18.453	2.14886	0.0389396	0.223227	-4.04103	Q9UKK3
0.625352	19.6444	2.02102	0.0510686	0.249153	-4.33035	Q8NBJ5
0.632389	24.2254	1.30686	0.199412	0.49507	-5.38627	P02751
0.63522	22.8928	2.35895	0.0237784	0.18046	-3.67027	P12814
0.635354	20.1045	3.89708	0.000399091	0.0196642	0.0106326	O76003
0.638561	17.6674	2.06987	0.0457796	0.238859	-4.18715	Q13427
0.639163	22.1005	2.09814	0.0430549	0.23327	-4.18052	P67936
0.640206	21.6981	3.66257	0.000784352	0.026387	-0.616334	P68366
0.642562	19.3979	2.73668	0.00972817	0.111306	-2.89498	O75608
0.645119	22.8027	2.48594	0.0176164	0.153932	-3.40508	P60660
0.64606	23.7056	2.48003	0.0178673	0.153932	-3.43454	P00338
0.647178	18.803	1.58818	0.121089	0.391025	-4.98249	Q92544
0.647316	17.8106	2.32695	0.0259504	0.188078	-3.73673	O00291
0.650626	23.5457	4.43115	8.18972e-05	0.0101412	1.47089	P63104
0.65576	19.5746	3.22995	0.00266377	0.0519911	-1.71947	P25788
0.657047	19.4934	1.44513	0.157417	0.451366	-5.23175	P13674
0.662391	17.7884	1.99052	0.0542535	0.255297	-4.33847	Q8WYA6
0.665722	21.6028	1.78529	0.082503	0.320624	-4.73252	Q16629
0.668687	19.4899	2.05349	0.0472224	0.240269	-4.26551	Q16643
0.66883	20.6942	2.64026	0.0121032	0.128071	-3.02434	P15924
0.670125	21.617	2.4758	0.0180489	0.154099	-3.40933	O15511
0.672237	25.908	3.22098	0.00268114	0.0519911	-1.73183	P14618
0.674397	21.1208	2.28962	0.0280805	0.194956	-3.8001	P43490
0.683485	21.745	1.66929	0.103592	0.366557	-4.90903	Q8WX93
0.689248	17.8929	2.81144	0.00796922	0.10035	-2.68027	Q01780
0.690828	18.8436	2.1619	0.0372374	0.218111	-4.06238	Q8TEM1
0.696867	18.6062	2.1374	0.039929	0.224599	-4.05694	Q63HN8
0.698814	22.2487	3.2009	0.00283094	0.0531745	-1.7538	P09467
0.698922	20.038	2.4818	0.0177916	0.153932	-3.43111	P34897
0.701299	18.4267	1.47347	0.149413	0.435888	-5.14075	Q14728
0.708825	23.7108	2.28516	0.0281968	0.194956	-3.81661	P07339
0.710927	20.9813	4.46491	7.39711e-05	0.0101412	1.56672	O15144
0.712432	18.3882	3.06025	0.00440266	0.0695739	-2.11092	Q16576
0.723052	19.7988	2.06582	0.0463976	0.239109	-4.14366	P17096
0.725216	19.5314	3.81687	0.000503628	0.0210912	-0.211041	Q92598
0.725257	25.5456	3.35865	0.00184001	0.0427564	-1.38543	P04406
0.72553	20.7794	1.75872	0.0877298	0.333227	-4.71379	Q6UX06
0.725609	18.8087	3.70647	0.000710917	0.0258453	-0.465164	Q16513
0.732323	18.7303	3.1837	0.00312918	0.0568805	-1.85377	Q9UGI8
0.738969	18.502	3.38734	0.00173524	0.0411708	-1.30536	Q96EP5
0.742118	20.0637	3.64196	0.000831752	0.0272893	-0.666316	P53367
0.747154	19.2493	1.53015	0.135627	0.416488	-5.0713	P62136
0.747394	19.4416	3.84944	0.000472439	0.0210758	-0.131848	P50552
0.753298	19.7961	3.93335	0.00037086	0.0191902	0.0919282	P29590
0.760638	17.7944	3.21107	0.00280271	0.0530867	-1.74575	Q9H0S4
0.763145	20.5136	2.39691	0.021758	0.172079	-3.60638	Q9ULV4
0.764215	20.9495	3.93482	0.000357516	0.0191902	0.107397	Q96HE7
0.766914	17.259	3.26412	0.00258139	0.0514908	-1.63885	P04062
0.767995	24.5785	3.80462	0.000521774	0.0212092	-0.228939	P62937
0.769715	19.2624	1.9477	0.0596016	0.268684	-4.41051	Q6XQN6
0.772707	20.6819	1.54034	0.132843	0.412656	-5.08392	P40261
0.781255	23.1447	3.26787	0.00236025	0.0493033	-1.62029	Q15149
0.79634	18.6912	1.8571	0.0726384	0.300969	-4.52437	P08648
0.79762	19.5296	1.67678	0.103149	0.36614	-4.85794	O15533
0.800341	18.98	1.96745	0.0569606	0.263092	-4.38244	P57764
0.802827	21.0058	3.64518	0.000845685	0.0272893	-0.655038	P22392
0.80346	18.084	2.90754	0.00640957	0.0880925	-2.47129	Q9HAV7
0.80699	18.7508	4.29415	0.000134592	0.0121348	1.04178	Q3ZCQ8
0.811596	21.037	4.07012	0.000240373	0.0160772	0.479811	Q96C19
0.825118	20.7269	2.89599	0.00660058	0.0889197	-2.50518	P28070
0.837994	21.2013	2.15239	0.0386399	0.222606	-4.02008	P51911
0.840246	21.0148	2.85033	0.00713213	0.0934641	-2.60988	Q9BWM7
0.844982	21.071	2.40239	0.0216323	0.172079	-3.56527	P07858
0.848498	17.2048	2.39478	0.0223564	0.17497	-3.5572	Q9P1F3
0.857058	20.5638	1.41173	0.166476	0.457605	-5.27958	P19971
0.862742	17.7769	3.04186	0.00461671	0.0703112	-2.17016	P23743
0.875453	20.338	3.5662	0.00105613	0.0301331	-0.839202	Q9NY93
0.884549	22.0891	2.78092	0.00851268	0.102607	-2.77986	P31949
0.884806	21.0687	1.42608	0.162319	0.455838	-5.26006	P56470
0.900772	19.3212	3.34253	0.00192362	0.0431075	-1.44098	O60437
0.901648	21.6235	4.45329	7.66087e-05	0.0101412	1.52568	P15311
0.905195	19.4922	2.85369	0.007249	0.0939038	-2.57213	O15347
0.90915	21.4652	2.84406	0.00724763	0.0939038	-2.61142	Q99439
0.910529	23.799	1.79614	0.0807299	0.317579	-4.67625	Q01995
0.915844	19.8721	3.52732	0.0011503	0.0303373	-0.943074	P16144
0.919885	22.4039	1.62387	0.113227	0.379217	-4.96008	P07996
0.949787	19.576	2.64345	0.0122458	0.128071	-3.0051	Q8WVV4
0.951262	22.1956	5.25067	6.67317e-06	0.00287645	3.79443	P23528
0.95196	21.1826	1.49701	0.143458	0.429919	-5.16214	Q8IUX7
0.965027	20.7251	2.15966	0.0376132	0.218693	-4.01133	Q53GG5
0.974597	19.411	2.67119	0.0113217	0.1238	-2.99096	Q03518
0.993531	19.3451	2.37142	0.0232539	0.177676	-3.64834	O60568
0.999623	21.1344	3.02171	0.00456757	0.070036	-2.22032	P42224
1.01969	19.9263	5.23765	6.94742e-06	0.00287645	3.74021	P14923
1.02557	18.6858	2.60679	0.0132632	0.135627	-3.15751	Q9UHL4
1.03831	20.0367	3.27302	0.00232732	0.0493033	-1.60578	Q6PIU2
1.04281	19.7298	5.08027	1.29448e-05	0.0036472	3.18419	Q9H6S3
1.05201	19.7712	2.54479	0.0152877	0.143286	-3.28737	P01889
1.07268	18.8808	3.54506	0.00112053	0.0303373	-0.919506	Q8WWI1
1.10411	20.8426	1.62662	0.112399	0.379217	-4.97225	O95994
1.11851	20.8636	3.6889	0.000727569	0.0260308	-0.543589	Q9BPX3
1.12635	20.2453	4.3605	0.000101286	0.0101412	1.27522	Q14126
1.13028	22.4504	3.26134	0.00240262	0.0494713	-1.62116	Q562R1
1.18076	18.769	1.92495	0.0629979	0.279022	-4.44694	Q9C002
1.19814	18.4535	4.38354	0.000103482	0.0101412	1.27102	Q9UQB8
1.20015	22.4239	3.88161	0.000417455	0.0197636	-0.0346631	P37802
1.20317	24.4285	4.54162	6.16083e-05	0.00991893	1.73941	P16401
1.21155	19.4966	5.6444	2.15162e-06	0.00161659	4.81585	P09758
1.24547	22.2611	2.60228	0.01341	0.135627	-3.15884	Q99715
1.31362	19.8711	4.36654	9.9465e-05	0.0101412	1.28546	Q01813
1.32048	23.4658	2.5573	0.0149588	0.142266	-3.27601	Q15063
1.36321	19.2613	2.91444	0.0062979	0.0873906	-2.43553	P09327
1.44502	19.0401	4.08232	0.000249646	0.0160772	0.44472	P17301
1.53393	20.384	5.72329	1.54213e-06	0.00161659	5.14884	Q7Z406
1.56135	19.2218	4.35361	0.000124544	0.0116967	1.11819	P26006
1.61842	19.6767	4.3917	9.64293e-05	0.0101412	1.33783	Q8NFV4
